# Protein *S*-acylation dynamics provide metabolic plasticity to acute myeloid leukemia cells

**DOI:** 10.64898/2026.03.02.708949

**Authors:** Nithya Balasundaram, Ayşegül Erdem, Azeem Sharda, Veerle W. Daniels, Phillip L. Chea, Fleur Leguay, Youzhong Liu, Mark A. Keibler, Charles Vidoudez, Andrew A. Lane, Didier Vertommen, Hans Casteur, Michaël R. Laurent, Sunia A. Trauger, Gregory Stephanopoulos, David T. Scadden, Nick van Gastel

## Abstract

Though cancer cells’ altered metabolism has been recognized for a century, the clinical success of metabolic targeting remains limited due to metabolic plasticity. Here, we use acute myeloid leukemia (AML) as a model to investigate this adaptability through combinatorial metabolic compound screening. Synthetic lethality emerged when AML cells were simultaneously treated with a glutaminase inhibitor and TOFA, a hypolipidemic agent. Sensitivity to this combination was also seen in primary patient samples and in other cancer types, while healthy hematopoietic progenitors were not affected. Unexpectedly, we discovered that TOFA acts through a non-canonical inhibition of protein *S*-acyltransferases. Protein *S*-acylation in AML cells specifically requires 16-to-18 carbon long fatty acids and is essential to maintain mitochondrial respiration upon glutaminolysis inhibition. Healthy cells in contrast have high intrinsic metabolic flexibility independent of *S*-acylation. Our results expose a unique mechanism of metabolic plasticity in cancer that could be targeted to enhance metabolic anti-cancer therapies.

## Supplemental Table 2 for "Protein *S*-acylation dynamics provide metabolic plasticity to acute myeloid leukemia cells"

### Sheet: NOMO1 BPTES-TOFA Lipidomics
						Normalized Peak Area
						NOMO1 DMSO	NOMO1 BPTES	NOMO1 TOFA	NOMO1 B+T	NOMO1 DMSO	NOMO1 BPTES	NOMO1 TOFA	NOMO1 B+T	NOMO1 DMSO	NOMO1 BPTES	NOMO1 TOFA	NOMO1 B+T
Ref	Class	Subclass	key	mz	formula	BT1_1	BT1_2	BT1_3	BT1_4	BT2_1	BT2_2	BT2_3	BT2_4	BT3_1	BT3_2	BT3_3	BT3_4
AcCa(14:0)+H_24.79	Fatty esters	Acyl Carnitine	AcCa	372.311	C21 H42 O4 N1	4.30442e+07	3.43442e+07	1.03442e+07	2.25442e+07	3.92442e+07	5.20442e+07	1.21442e+07	2.69442e+07	4.65618e+07	2.7238e+07	2.14934e+07	2.50338e+07
AcCa(16:0)+H_27.63	Fatty esters	Acyl Carnitine	AcCa	400.342	C23 H46 O4 N1	5.92596e+07	5.20596e+07	2.98596e+07	8.67596e+07	6.10596e+07	1.0426e+08	3.02596e+07	9.92596e+07	1.07265e+07	7.80803e+06	1.58455e+07	2.27008e+08
AcCa(18:1)+H_28.33	Fatty esters	Acyl Carnitine	AcCa	426.358	C25 H48 O4 N1	4.19849e+07	4.23849e+07	7.20956e+06	3.97849e+07	3.44849e+07	6.94849e+07	6.68252e+06	4.69849e+07	1.15246e+07	1.32635e+07	1.7429e+07	1.02284e+08
Cer(d17:1/16:0)-H_37.1	Glycosphingolipids	Ceramides	Cer	522.489	C33 H64 O3 N1	6.77099e+07	8.38099e+07	1.2831e+08	9.62099e+07	5.76099e+07	8.06099e+07	1.0031e+08	8.94099e+07	1.07088e+08	1.17296e+08	7.81749e+07	4.94306e+07
Cer(d18:0/14:0)-H_36.78	Glycosphingolipids	Ceramides	Cer	510.489	C32 H64 O3 N1	1.65616e+07	4.48616e+07	5.87616e+07	2.36616e+07	1.12616e+07	4.31616e+07	6.08616e+07	1.70616e+07	2.12872e+07	4.77651e+07	4.16459e+07	2.73982e+07
Cer(d18:0/16:0)-H_38.4	Glycosphingolipids	Ceramides	Cer	538.52	C34 H68 O3 N1	5.92813e+08	1031812991	1421812991	5.53813e+08	4.36813e+08	1161812991	1051812991	3.73813e+08	5.39809e+08	1.53325e+09	7.57198e+08	4.81998e+08
Cer(d18:0/16:0)+H_38.69	Glycosphingolipids	Ceramides	Cer	540.535	C34 H70 O3 N1	3.8628e+07	5.9628e+07	6.0628e+07	2.6228e+07	1.5828e+07	3.2628e+07	5.5728e+07	227999	2.8578e+07	4.2127e+07	4.24324e+07	3.16247e+07
Cer(d18:0/18:0)-H_42.77	Glycosphingolipids	Ceramides	Cer	566.552	C36 H72 O3 N1	1.15251e+08	1.75251e+08	2.16251e+08	8.16512e+07	4.96512e+07	1.43251e+08	1.58251e+08	4.37512e+07	1.0509e+08	1.10926e+08	1.70206e+08	1.05433e+08
Cer(d18:0+pO/24:0)-H_45.93	Glycosphingolipids	Ceramides	Cer	666.641	C42 H84 O4 N1	4.75078e+07	3.97078e+07	2.30078e+07	1.59078e+07	3.69078e+07	4.02078e+07	1.68078e+07	1.42078e+07	4.49192e+07	2.08526e+07	2.71979e+07	2.41614e+07
Cer(d18:0+pO/24:1)-H_41.5	Glycosphingolipids	Ceramides	Cer	664.625	C42 H82 O4 N1	4.13822e+07	2.43822e+07	2.28822e+07	1.20822e+07	2.66822e+07	2.31822e+07	1.43822e+07	1.68822e+07	1.26267e+07	2.44832e+07	3.18667e+07	2.19524e+07
Cer(d18:1/14:0)-H_36.19	Glycosphingolipids	Ceramides	Cer	508.474	C32 H62 O3 N1	2.37228e+08	4.76228e+08	3.89228e+08	1.65228e+08	2.08228e+08	5.02228e+08	2.97228e+08	1.46228e+08	2.37241e+08	4.08682e+08	3.18022e+08	2.46966e+08
Cer(d18:1/14:0)+H_36.55	Glycosphingolipids	Ceramides	Cer	510.488	C32 H64 O3 N1	9.93113e+07	1.44311e+08	1.10311e+08	6.09113e+07	6.58113e+07	1.21311e+08	8.97113e+07	5.55113e+07	9.2542e+07	8.9734e+07	9.83758e+07	9.29435e+07
Cer(d18:1/16:0)-H_37.73	Glycosphingolipids	Ceramides	Cer	536.505	C34 H66 O3 N1	5479837352	6329837352	7479837352	3359837352	4809837352	8229837352	5089837352	3079837352	2.70162e+09	5.43483e+09	7.33875e+09	6.45415e+09
Cer(d18:1/16:0)-H_45.86	Glycosphingolipids	Ceramides	Cer	536.505	C34 H66 O3 N1	2.02791e+08	1.61791e+08	3.58791e+08	1.24791e+08	1.90791e+08	4.63791e+08	1.97791e+08	1.28791e+08	1.24774e+08	2.8246e+08	2.67505e+08	2.39926e+08
Cer(d18:1/16:0)+H_36.76	Glycosphingolipids	Ceramides	Cer	538.519	C34 H68 O3 N1	4.56501e+07	4.41501e+07	3.42501e+07	2.75501e+07	4.67501e+07	5.13501e+07	3.21501e+07	1.95501e+07	3.21488e+07	4.57047e+07	3.57977e+07	3.70491e+07
Cer(d18:1/16:0)+H_38.07	Glycosphingolipids	Ceramides	Cer	538.519	C34 H68 O3 N1	7.10901e+08	6.57901e+08	5.62901e+08	3.34901e+08	5.03901e+08	5.09901e+08	4.24901e+08	3.02901e+08	2.5541e+08	5.82682e+08	6.255e+08	5.40512e+08
Cer(d18:1/17:0)-H_38.6	Glycosphingolipids	Ceramides	Cer	550.52	C35 H68 O3 N1	7.91196e+07	1.1912e+08	1.9612e+08	1.0812e+08	6.30196e+07	1.5112e+08	1.2512e+08	7.04196e+07	8.49955e+07	1.56136e+08	1.14473e+08	1.00474e+08
Cer(d18:1/18:0)-H_39.5	Glycosphingolipids	Ceramides	Cer	564.536	C36 H70 O3 N1	1168600000	2038600000	2638600000	1328600000	770600000	2158600000	1508600000	978600000	1.53454e+09	2.02414e+09	1.55962e+09	1.1771e+09
Cer(d18:1/20:0)-H_41.03	Glycosphingolipids	Ceramides	Cer	592.567	C38 H74 O3 N1	3.60627e+08	4.71627e+08	4.75627e+08	2.02627e+08	2.53627e+08	4.96627e+08	2.68627e+08	1.86627e+08	3.22141e+08	4.17477e+08	3.3211e+08	2.86277e+08
Cer(d18:1/22:0)-H_42.56	Glycosphingolipids	Ceramides	Cer	620.599	C40 H78 O3 N1	2236574482	2246574482	1956574482	9.21574e+08	1966574482	2596574482	1426574482	9.56574e+08	1.77264e+09	1.71897e+09	2.02752e+09	1.63467e+09
Cer(d18:1/22:0)+H_43.02	Glycosphingolipids	Ceramides	Cer	622.613	C40 H80 O3 N1	7.94623e+08	7.56623e+08	6.59623e+08	3.15623e+08	6.94623e+08	8.66623e+08	5.56623e+08	3.39623e+08	5.78312e+08	7.71845e+08	6.5565e+08	4.86185e+08
Cer(d18:1/23:0)-H_43.29	Glycosphingolipids	Ceramides	Cer	634.614	C41 H80 O3 N1	3.90828e+08	3.91828e+08	3.83828e+08	1.93828e+08	3.82828e+08	4.28828e+08	3.82828e+08	2.28828e+08	3.67111e+08	5.65049e+08	2.6672e+08	1.92931e+08
Cer(d18:1/23:1)-H_41.87	Glycosphingolipids	Ceramides	Cer	632.599	C41 H78 O3 N1	1.0974e+08	9.524e+07	1.7574e+08	8.964e+07	9.154e+07	1.0674e+08	1.3874e+08	1.1074e+08	1.74374e+08	1.3796e+08	8.48924e+07	6.18341e+07
Cer(d18:1/24:0)-H_44.01	Glycosphingolipids	Ceramides	Cer	648.63	C42 H82 O3 N1	9562393152	10112393152	3672393152	1982393152	9542393152	11812393152	4522393152	2712393152	5.52751e+09	4.67073e+09	9.19708e+09	7.56425e+09
Cer(d18:1/24:1)+H_43.06	Glycosphingolipids	Ceramides	Cer	648.629	C42 H82 O3 N1	1908154607	1678154607	1148154607	6.07155e+08	1738154607	2038154607	1078154607	7.53155e+08	1.77029e+09	1.56819e+09	1.17197e+09	9.64171e+08
Cer(d18:1/24:3)-H_40.78	Glycosphingolipids	Ceramides	Cer	642.583	C42 H76 O3 N1	3.98821e+07	3.49821e+07	3.47821e+07	1.21821e+07	2.93821e+07	4.21821e+07	1.73821e+07	1.35821e+07	2.57219e+07	4.18637e+07	2.87102e+07	1.58826e+07
Cer(d18:1/25:0)-H_44.5	Glycosphingolipids	Ceramides	Cer	662.646	C43 H84 O3 N1	159678615	196678615	114678615	4.84786e+07	147678615	195678615	7.96786e+07	4.57786e+07	2.2622e+08	2.32335e+08	3.56099e+07	0
Cer(d18:1/25:1)-H_43.22	Glycosphingolipids	Ceramides	Cer	660.63	C43 H82 O3 N1	8.59775e+07	1.17878e+08	8.19775e+07	3.20775e+07	8.31775e+07	1.11878e+08	6.71775e+07	3.56775e+07	8.784e+07	1.31255e+08	6.17869e+07	2.7028e+07
Cer(d18:1/26:0)-H_45.41	Glycosphingolipids	Ceramides	Cer	676.661	C44 H86 O3 N1	2.44709e+08	3.33709e+08	1.99709e+08	7.87095e+07	1.94709e+08	3.07709e+08	1.24709e+08	7.05095e+07	2.63196e+08	3.7757e+08	9.02787e+07	4.6193e+07
Cer(d18:1/26:1)-H_43.97	Glycosphingolipids	Ceramides	Cer	674.646	C44 H84 O3 N1	3.57535e+08	4.46535e+08	2.03535e+08	8.28351e+07	3.11535e+08	4.39535e+08	1.51535e+08	8.37351e+07	2.05574e+08	3.37962e+08	2.73188e+08	2.21666e+08
Cer(d18:1/26:1)+H_44.65	Glycosphingolipids	Ceramides	Cer	676.66	C44 H86 O3 N1	1.41944e+08	1.45944e+08	7.70444e+07	2.20444e+07	9.28444e+07	1.22944e+08	4.08444e+07	1.06444e+07	7.65548e+07	6.50322e+07	8.66269e+07	9.89136e+07
Cer(d18:1/26:2)-H_42.97	Glycosphingolipids	Ceramides	Cer	672.63	C44 H82 O3 N1	9.51613e+07	1.08961e+08	4.27613e+07	1.75613e+07	8.35613e+07	9.91613e+07	2.96613e+07	1.78613e+07	1.57978e+08	6.52335e+07	1.84782e+07	5.65505e+06
Cer(d18:2/16:0)-H_36.81	Glycosphingolipids	Ceramides	Cer	534.489	C34 H64 O3 N1	1.46598e+08	1.88598e+08	2.67598e+08	1.74598e+08	1.35598e+08	1.83598e+08	2.05598e+08	1.42598e+08	1.44058e+08	2.54836e+08	1.67947e+08	1.55553e+08
Cer(d18:2/16:0)+H_37.16	Glycosphingolipids	Ceramides	Cer	536.504	C34 H66 O3 N1	2.05806e+07	1.41806e+07	2.76806e+07	1.89806e+07	1.14806e+07	1.00806e+07	1.61806e+07	1.67806e+07	9.32377e+06	2.20233e+07	1.8837e+07	1.77884e+07
Cer(d18:2/18:0)-H_38.65	Glycosphingolipids	Ceramides	Cer	562.52	C36 H68 O3 N1	9.51027e+07	1.58103e+08	4.38103e+08	2.46103e+08	1.77103e+08	4.19103e+08	2.66103e+08	1.66103e+08	1.79856e+08	1.58337e+08	3.32977e+08	3.1174e+08
Cer(d18:2/20:0)-H_40.22	Glycosphingolipids	Ceramides	Cer	590.552	C38 H72 O3 N1	8.49935e+07	9.75935e+07	9.37935e+07	4.53935e+07	5.43935e+07	1.09793e+08	5.17935e+07	3.61935e+07	1.52719e+08	3.34651e+07	1.0079e+08	0
CerG1(d18:1/14:0)+H_35.45	Neutral Glycosphingolipids	Simple Glc series	CerG1	672.541	C38 H74 O8 N1	3.44836e+07	5.37836e+07	3.65836e+07	1.22836e+07	3.23836e+07	6.67836e+07	3.05836e+07	8.65311e+06	2.84077e+07	4.01744e+07	6.91871e+07	0
CerG1(d18:1/16:0)+H_37.09	Neutral Glycosphingolipids	Simple Glc series	CerG1	700.572	C40 H78 O8 N1	6.82404e+08	5.47404e+08	5.72404e+08	3.49404e+08	7.55404e+08	6.02404e+08	5.68404e+08	3.42404e+08	9.22557e+08	5.91304e+08	4.06703e+08	2.89554e+08
CerG1(d18:1/24:0)+H_43.52	Neutral Glycosphingolipids	Simple Glc series	CerG1	812.697	C48 H94 O8 N1	1929200020	1649200020	1319200020	7.322e+08	1639200020	1789200020	1189200020	6.662e+08	1.5972e+09	2.96882e+09	6.11492e+08	2.79289e+08
CerG1(d18:2/16:0)+H_36.02	Neutral Glycosphingolipids	Simple Glc series	CerG1	698.557	C40 H76 O8 N1	3.44191e+07	1.73191e+07	4.95191e+07	1.88191e+07	3.46191e+07	2.78191e+07	4.34191e+07	1.54191e+07	3.43334e+07	3.41327e+07	2.86429e+07	2.35672e+07
CerG2(d17:1/16:0)+H_35.92	Neutral Glycosphingolipids	Simple Glc series	CerG2	848.609	C45 H86 O13 N1	6.46252e+07	9.28252e+07	5.94252e+07	3.97252e+07	6.73252e+07	112325175	5.42252e+07	2.89252e+07	6.03755e+07	1.77281e+08	2.20445e+07	0
CerG2(d18:0/14:0)+H_35.66	Neutral Glycosphingolipids	Simple Glc series	CerG2	836.609	C44 H86 O13 N1	1.55584e+07	3.43584e+07	9205661	7.19807e+06	1.13584e+07	3.42584e+07	4.70993e+06	2.28085e+06	2.02539e+07	2.30071e+07	8.70249e+06	7.50044e+06
CerG2(d18:0/16:0)+H_37.11	Neutral Glycosphingolipids	Simple Glc series	CerG2	864.641	C46 H90 O13 N1	2.72315e+08	3.13315e+08	2.11315e+08	2.20315e+08	1.60315e+08	2.15315e+08	1.37315e+08	1.35315e+08	2.32258e+08	2.35501e+08	1.96423e+08	1.68579e+08
CerG2(d18:0+pO/14:0)+H_34.44	Neutral Glycosphingolipids	Simple Glc series	CerG2	852.604	C44 H86 O14 N1	5.44888e+06	12000000	5.40588e+06	1.58845e+06	5.71924e+06	18500000	6.0523e+06	1.98678e+06	8.22436e+06	8.81228e+06	6.26279e+06	5.05133e+06
CerG2(d18:0+pO/16:0)+H_35.96	Neutral Glycosphingolipids	Simple Glc series	CerG2	880.636	C46 H90 O14 N1	5.24379e+07	1.04038e+08	5.98379e+07	4.14379e+07	6.52379e+07	1.20038e+08	5.74379e+07	3.24379e+07	7.37465e+07	1.2084e+08	4.52261e+07	2.66387e+07
CerG2(d18:1/14:0)+H_35.16	Neutral Glycosphingolipids	Simple Glc series	CerG2	834.594	C44 H84 O13 N1	2.0171e+08	3.5271e+08	1.2271e+08	7.42102e+07	1.9371e+08	4.7371e+08	1.2871e+08	6.99102e+07	2.58617e+08	2.922e+08	1.42948e+08	1.14926e+08
CerG2(d18:1/16:0)+H_36.73	Neutral Glycosphingolipids	Simple Glc series	CerG2	862.625	C46 H88 O13 N1	4471196774	4961196774	3861196774	3041196774	4231196774	5541196774	3661196774	2921196774	4.21714e+09	5.257e+09	4.10304e+09	2.76761e+09
CerG2(d18:1/16:0+O)+H_34.66	Neutral Glycosphingolipids	Simple Glc series	CerG2	878.62	C46 H88 O14 N1	3.7078e+07	5.4878e+07	3.2878e+07	2.8978e+07	2.9078e+07	4.8678e+07	2.5678e+07	1.9878e+07	3.24839e+07	4.56657e+07	3.63303e+07	2.4082e+07
CerG2(d18:1/17:0)+H_37.55	Neutral Glycosphingolipids	Simple Glc series	CerG2	876.641	C47 H90 O13 N1	4.17403e+07	5.85403e+07	4.27403e+07	2.51403e+07	4.18403e+07	5.69403e+07	4.45403e+07	2.51403e+07	4.61005e+07	5.07202e+07	4.00132e+07	3.14773e+07
CerG2(d18:1/18:0)+H_38.21	Neutral Glycosphingolipids	Simple Glc series	CerG2	890.656	C48 H92 O13 N1	4.18118e+08	7.28118e+08	4.32118e+08	3.16118e+08	4.24118e+08	6.62118e+08	4.27118e+08	2.75118e+08	8.30424e+08	6.54592e+08	3.08877e+08	4.75767e+07
CerG2(d18:1/20:0)+H_39.96	Neutral Glycosphingolipids	Simple Glc series	CerG2	918.688	C50 H96 O13 N1	1.23526e+08	1.68526e+08	1.47526e+08	9.35257e+07	1.06526e+08	1.51526e+08	1.18526e+08	8.10257e+07	1.39847e+08	1.4277e+08	1.208e+08	9.19361e+07
CerG2(d18:1/22:0)+H_41.58	Neutral Glycosphingolipids	Simple Glc series	CerG2	946.719	C52 H100 O13 N1	1601000000	1701000000	1661000000	1201000000	1541000000	1881000000	1621000000	1221000000	2.97471e+09	2.24356e+09	7.47087e+08	2.48644e+08
CerG2(d18:1/22:1)+H_40.12	Neutral Glycosphingolipids	Simple Glc series	CerG2	944.703	C52 H98 O13 N1	6.93809e+07	7.16809e+07	5.92809e+07	2.15809e+07	8.89809e+07	8.14809e+07	5.74809e+07	2.01809e+07	7.12389e+07	6.42925e+07	5.39943e+07	4.54978e+07
CerG2(d18:1/23:0)+H_42.32	Neutral Glycosphingolipids	Simple Glc series	CerG2	960.735	C53 H102 O13 N1	1.9207e+08	2.0007e+08	2.3007e+08	1.5907e+08	1.8107e+08	2.5607e+08	2.3507e+08	1.6807e+08	2.54562e+08	2.49028e+08	1.67676e+08	1.39514e+08
CerG2(d18:1/23:1)+H_40.82	Neutral Glycosphingolipids	Simple Glc series	CerG2	958.719	C53 H100 O13 N1	3.92306e+07	4.23306e+07	3.03306e+07	1.38306e+07	4.95306e+07	4.65306e+07	2.47306e+07	1.64306e+07	3.96512e+07	4.04442e+07	2.70115e+07	2.43655e+07
CerG2(d18:1/24:0)+H_43.03	Neutral Glycosphingolipids	Simple Glc series	CerG2	974.75	C54 H104 O13 N1	3524502626	3694502626	3554502626	2684502626	3154502626	4294502626	3524502626	2644502626	4.956e+09	4.33879e+09	3.13307e+09	1.11014e+09
CerG2(d18:1/24:1)+H_41.57	Neutral Glycosphingolipids	Simple Glc series	CerG2	972.735	C54 H102 O13 N1	1558794339	1508794339	1248794339	9.48794e+08	1628794339	1718794339	1388794339	1058794339	1.87689e+09	1.73425e+09	1.06952e+09	8.49517e+08
CerG2(d18:1/25:0)+H_43.53	Neutral Glycosphingolipids	Simple Glc series	CerG2	988.766	C55 H106 O13 N1	5.04534e+07	7.25534e+07	7.31534e+07	4.53534e+07	5.95534e+07	8.68534e+07	7.07534e+07	4.16534e+07	6.24129e+07	5.73092e+07	6.5793e+07	6.46483e+07
CerG2(d18:2/16:0)+H_35.73	Neutral Glycosphingolipids	Simple Glc series	CerG2	860.609	C46 H86 O13 N1	1.31128e+08	1.43128e+08	8.85279e+07	5.20279e+07	1.25128e+08	1.84128e+08	7.62279e+07	3.96279e+07	1.52293e+08	1.46107e+08	7.06881e+07	5.08733e+07
CL(14:0/16:1/16:1/18:1)-2H_27.69	Cardiolipin	Cardiolipin	CL	672.455	C73 H134 O17 P2	6.26677e+08	9.13677e+08	5.86677e+08	4.47677e+08	4.24677e+08	7.53677e+08	2.73677e+08	2.97677e+08	6.03334e+08	6.20065e+08	4.99368e+08	4.3944e+08
CL(16:1/14:1/16:1/16:1)-2H_30.01	Cardiolipin	Cardiolipin	CL	657.432	C71 H128 O17 P2	1.04859e+07	5.77859e+07	3.12516e+06	1.50721e+06	6.75455e+06	5.17859e+07	1.19515e+06	1.62916e+06	8.38869e+06	5.67915e+07	613902	1.34039e+06
CL(16:1/16:1/16:1/16:1)-2H_30.87	Cardiolipin	Cardiolipin	CL	671.448	C73 H132 O17 P2	3.57466e+08	7.98466e+08	2.37466e+08	2.77466e+08	2.53466e+08	6.76466e+08	1.13466e+08	1.87466e+08	3.5788e+08	6.19095e+08	1.84378e+08	2.89512e+08
CL(17:1/14:0/16:1/18:1)-2H_29.34	Cardiolipin	Cardiolipin	CL	679.463	C74 H136 O17 P2	8.63151e+07	1.16915e+08	9.74151e+07	7.23151e+07	5.77151e+07	9.79151e+07	4.35151e+07	4.69151e+07	2.6675e+07	1.52232e+08	4.88883e+07	8.17155e+07
CL(17:1/16:1/16:1/18:1)-2H_29.6	Cardiolipin	Cardiolipin	CL	692.471	C76 H138 O17 P2	2.91054e+08	3.99054e+08	2.94054e+08	2.78054e+08	1.78054e+08	3.16054e+08	1.24054e+08	1.85054e+08	1.75722e+08	2.05807e+08	3.56111e+08	2.95076e+08
CL(17:1/16:1/18:1/18:1)-2H_30.36	Cardiolipin	Cardiolipin	CL	706.487	C78 H142 O17 P2	3.36755e+08	3.49755e+08	3.61755e+08	2.86755e+08	1.98755e+08	2.25755e+08	1.18755e+08	1.69755e+08	2.93207e+08	6.54452e+08	6.11725e+07	1.51898e+07
CL(18:1/16:1/16:1/16:1)-2H_31.54	Cardiolipin	Cardiolipin	CL	685.463	C75 H136 O17 P2	2296218962	3506218962	1626218962	1666218962	1526218962	2746218962	7.20219e+08	1096218962	2.25677e+09	2.2875e+09	1.38625e+09	1.66135e+09
CL(18:1/16:1/16:1/18:1)-2H_32.27	Cardiolipin	Cardiolipin	CL	699.479	C77 H140 O17 P2	5037957287	5237957287	3837957287	3187957287	2777957287	3477957287	1397957287	1957957287	4.30613e+09	3.07239e+09	3.10022e+09	2.97809e+09
CL(18:1/16:1/18:1/18:1)-2H_32.92	Cardiolipin	Cardiolipin	CL	713.494	C79 H144 O17 P2	2213747189	2113747189	2433747189	1743747189	1213747189	1283747189	7.48747e+08	9.73747e+08	1.94611e+09	1.24142e+09	1.71719e+09	1.45777e+09
CL(18:2/14:1/16:1/16:1)-2H_30.37	Cardiolipin	Cardiolipin	CL	670.44	C73 H130 O17 P2	13500000	58300000	19500000	21800000	8.9242e+06	65300000	4.4705e+06	14600000	2.62095e+07	6.66797e+07	1.24298e+06	9.06516e+06
CL(18:2/16:1/16:1/16:1)-2H_31.05	Cardiolipin	Cardiolipin	CL	684.455	C75 H134 O17 P2	3.76585e+08	7.53585e+08	3.30585e+08	4.09585e+08	2.52585e+08	6.19585e+08	1.56585e+08	2.65585e+08	3.50857e+08	5.20453e+08	2.72789e+08	4.38239e+08
CL(18:2/16:1/16:1/18:1)-2H_31.76	Cardiolipin	Cardiolipin	CL	698.471	C77 H138 O17 P2	1521781406	2301781406	1541781406	1711781406	9.33781e+08	1611781406	5.06781e+08	1011781406	1.40508e+09	1.32606e+09	1.26086e+09	1.57862e+09
CL(18:2/16:1/16:1/18:2)-2H_30.02	Cardiolipin	Cardiolipin	CL	697.463	C77 H136 O17 P2	2.85737e+08	5.47737e+08	3.56737e+08	4.18737e+08	1.92737e+08	4.38737e+08	1.47737e+08	2.58737e+08	2.78207e+08	3.16693e+08	2.93946e+08	4.34601e+08
CL(18:2/16:1/18:1/18:1)-2H_32.59	Cardiolipin	Cardiolipin	CL	712.487	C79 H142 O17 P2	2056871983	2286871983	2576871983	2226871983	1176871983	9.04872e+08	7.92872e+08	1276871983	1.68721e+09	1.19864e+09	1.85802e+09	1.90562e+09
CL(18:2/16:1/18:1/18:2)-2H_32.1	Cardiolipin	Cardiolipin	CL	711.479	C79 H140 O17 P2	7.75211e+08	1043211421	1033211421	1063211421	4.31211e+08	7.10211e+08	3.72211e+08	6.26211e+08	6.35897e+08	5.36099e+08	8.20134e+08	1.03522e+09
CL(18:2/18:1/18:1/18:1)-2H_33.28	Cardiolipin	Cardiolipin	CL	726.502	C81 H146 O17 P2	2.43084e+08	2.39084e+08	4.72084e+08	3.44084e+08	5.38845e+07	6.88845e+07	1.48084e+08	2.07084e+08	2.02148e+08	1.34915e+08	2.80446e+08	2.70629e+08
CL(18:2/18:1/18:1/18:2)-2H_32.73	Cardiolipin	Cardiolipin	CL	725.494	C81 H144 O17 P2	4.52068e+08	3.32068e+08	7.71068e+08	6.43068e+08	1.98068e+08	2.44068e+08	1.98068e+08	2.44068e+08	4.8701e+08	3.0376e+08	0	7.50502e+08
CL(22:2/24:1/18:1/18:1)-H_42.8	Cardiolipin	Cardiolipin	CL	1594.17	C91 H167 O17 P2	2.65244e+07	2.40244e+07	2.43244e+07	2.65244e+07	3.42244e+07	2.66244e+07	2.76244e+07	2.48244e+07	2.40386e+07	2.23191e+07	3.32848e+07	2.77052e+07
CL(22:3/24:1/16:1/16:0)-H_41.29	Cardiolipin	Cardiolipin	CL	1538.11	C87 H159 O17 P2	36500000	33100000	27600000	20700000	33900000	35400000	25300000	19400000	3.19261e+07	4.71706e+07	1.9621e+07	1.72323e+07
CL(23:0/14:0/22:4/16:0)-H_39.44	Cardiolipin	Cardiolipin	CL	1498.07	C84 H155 O17 P2	12000000	9.43299e+06	11100000	6.43481e+06	13800000	12200000	9.65849e+06	5.15691e+06	1.25464e+07	1.17331e+07	1.05972e+07	5.01482e+06
CL(23:0/18:1/22:4/20:1)-H_41.67	Cardiolipin	Cardiolipin	CL	1606.17	C92 H167 O17 P2	1.82869e+07	1.61869e+07	1.85869e+07	1.85869e+07	2.43869e+07	2.47869e+07	1.74869e+07	1.94869e+07	7.75306e+06	7.11444e+07	0	0
CL(23:0/20:4/16:1/14:0)-H_39.72	Cardiolipin	Cardiolipin	CL	1468.03	C82 H149 O17 P2	2.89659e+06	4.82291e+06	8.27622e+06	2.47506e+06	2.21506e+06	7.50895e+06	5.26835e+06	1.67003e+06	4.97148e+06	5.5048e+06	3.13003e+06	3.96027e+06
CL(23:0/22:4/16:0/16:1)-H_41.32	Cardiolipin	Cardiolipin	CL	1524.09	C86 H157 O17 P2	6.62699e+07	5.89699e+07	5.18699e+07	4.30699e+07	7.76699e+07	6.60699e+07	5.07699e+07	3.73699e+07	1.80531e+08	0	4.20694e+07	3.42981e+06
CL(23:0/22:4/16:1/18:1)-H_41.7	Cardiolipin	Cardiolipin	CL	1550.11	C88 H159 O17 P2	3.13614e+07	3.38614e+07	1.74614e+07	1.70614e+07	3.74614e+07	3.69614e+07	1.89614e+07	1.66614e+07	3.15694e+07	2.84408e+07	2.53989e+07	1.94864e+07
CL(62:4)-2H_30.48	Cardiolipin	Cardiolipin	CL	658.44	C71 H130 O17 P2	8.60712e+07	2.18771e+08	9.30712e+07	7.55712e+07	7.27712e+07	1.94771e+08	4.45712e+07	5.11712e+07	1.33006e+08	1.85804e+08	2.32558e+07	7.6319e+07
CL(63:3)-2H_28.49	Cardiolipin	Cardiolipin	CL	665.448	C72 H132 O17 P2	9.64607e+06	1.91819e+07	1.35819e+07	1.20819e+07	3.83328e+06	2.32819e+07	5.11056e+06	821603	2.64729e+07	9.27916e+06	5.3479e+06	2.66962e+06
CL(66:2)-2H_31.96	Cardiolipin	Cardiolipin	CL	687.479	C75 H140 O17 P2	48500000	39600000	56300000	22300000	22800000	31000000	20500000	13000000	4.88336e+07	2.02123e+07	3.86696e+07	1.92845e+07
CL(66:3)-2H_31.6	Cardiolipin	Cardiolipin	CL	686.471	C75 H138 O17 P2	1751592459	2091592459	1501592459	1111592459	1161592459	1701592459	7.21592e+08	7.30592e+08	1.70533e+09	1.27447e+09	1.34231e+09	1.06375e+09
CL(68:3)-2H_32.32	Cardiolipin	Cardiolipin	CL	700.487	C77 H142 O17 P2	2.37618e+08	2.56618e+08	2.42618e+08	1.47618e+08	1.61618e+08	1.76618e+08	8.01177e+07	7.92177e+07	2.43723e+08	1.40939e+08	1.78155e+08	1.28203e+08
CL(68:7)-2H_29.29	Cardiolipin	Cardiolipin	CL	696.455	C77 H134 O17 P2	4.31413e+07	1.04841e+08	5.79413e+07	6.77413e+07	2.43413e+07	9.56413e+07	2.66413e+07	4.30413e+07	7.78284e+07	8.07356e+07	2.67142e+07	4.63869e+07
CL(70:7)-2H_31.78	Cardiolipin	Cardiolipin	CL	710.471	C79 H138 O17 P2	2.52045e+08	4.11045e+08	3.93045e+08	3.20045e+08	1.69045e+08	3.34045e+08	1.83045e+08	2.29045e+08	2.43942e+08	2.10871e+08	3.53266e+08	3.37601e+08
CL(70:8)-2H_31.73	Cardiolipin	Cardiolipin	CL	709.463	C79 H136 O17 P2	4.78602e+07	9.78602e+07	9.02602e+07	8.14602e+07	2.94602e+07	8.02602e+07	3.85602e+07	5.26602e+07	4.72409e+07	4.28061e+07	5.94696e+06	1.63197e+08
CL(71:5)-2H_32.89	Cardiolipin	Cardiolipin	CL	719.494	C80 H144 O17 P2	7.6996e+07	9.1596e+07	139196014	121196014	4.0996e+07	5.0696e+07	3.4496e+07	5.4696e+07	7.63189e+07	4.73105e+07	9.75909e+07	8.37137e+07
CL(72:4)-2H_33.65	Cardiolipin	Cardiolipin	CL	727.51	C81 H148 O17 P2	2.90462e+07	2.78462e+07	1.12546e+08	5.45462e+07	3.18462e+07	3.40462e+07	2.56462e+07	2.17462e+07	3.13064e+07	2.92253e+07	5.7804e+07	5.02993e+07
CL(72:7)-2H_31.95	Cardiolipin	Cardiolipin	CL	724.487	C81 H142 O17 P2	268757574	346757574	492757574	434757574	139757574	215757574	145757574	225757574	2.01943e+08	1.52297e+08	3.83187e+08	3.97603e+08
CL(72:8)-2H_32.04	Cardiolipin	Cardiolipin	CL	723.479	C81 H140 O17 P2	1.23874e+08	1.84874e+08	2.45874e+08	2.16874e+08	5.66737e+07	1.25874e+08	8.17737e+07	1.00874e+08	1.64474e+08	1.12216e+08	1.81748e+08	1.09906e+08
CL(72:9)-2H_32.06	Cardiolipin	Cardiolipin	CL	722.471	C81 H138 O17 P2	5.47217e+07	8.62217e+07	1.06822e+08	9.60217e+07	3.00217e+07	4.79217e+07	4.19217e+07	6.15217e+07	2.6184e+07	6.8199e+06	1.28713e+08	1.0087e+08
CL(74:3)-H_33.81	Cardiolipin	Cardiolipin	CL	1486.07	C83 H155 O17 P2	6.09988e+06	5.06767e+06	7.45042e+06	2.52231e+06	4.68714e+06	6.66704e+06	5.31463e+06	1.90248e+06	8.64141e+06	6.3e+06	4.78708e+06	127294
CL(74:6)-2H_32.9	Cardiolipin	Cardiolipin	CL	739.51	C83 H148 O17 P2	1.56872e+07	1.66872e+07	3.26872e+07	1.35872e+07	1.17872e+07	1.68872e+07	9.91071e+06	4.76165e+06	1.38783e+07	9.29573e+06	2.13541e+07	1.64696e+07
CL(74:7)-2H_32.93	Cardiolipin	Cardiolipin	CL	738.502	C83 H146 O17 P2	4.44177e+08	5.31177e+08	8.97177e+08	7.24177e+08	4.48177e+08	6.63177e+08	5.82177e+08	3.88177e+08	4.76926e+08	2.94172e+08	8.41623e+08	7.26486e+08
CL(74:8)-2H_32.85	Cardiolipin	Cardiolipin	CL	737.494	C83 H144 O17 P2	1.35873e+08	1.72873e+08	2.60873e+08	1.61873e+08	1.01873e+08	1.60873e+08	1.23873e+08	1.07873e+08	1.64277e+08	3.68718e+07	2.1629e+08	1.95552e+08
CL(74:9)-2H_32.37	Cardiolipin	Cardiolipin	CL	736.487	C83 H142 O17 P2	1.8004e+08	2.5604e+08	2.4504e+08	1.9604e+08	1.3604e+08	2.0704e+08	1.6804e+08	1.4404e+08	9.84749e+07	5.96455e+07	3.24677e+08	2.83363e+08
CL(77:6)-H_41.13	Cardiolipin	Cardiolipin	CL	1522.07	C86 H155 O17 P2	12000000	11200000	6.212e+06	6.0276e+06	11200000	12700000	5.59293e+06	5.34649e+06	1.35391e+07	1.41036e+07	928219	6.56863e+06
CL(79:4)-H_42.52	Cardiolipin	Cardiolipin	CL	1554.14	C88 H163 O17 P2	6.7293e+06	9.49896e+06	9.27035e+06	7.33311e+06	1.64361e+07	1.16361e+07	1.05361e+07	6.96844e+06	2.28412e+07	239309	1.49618e+07	1.1618e+06
CL(80:6)-H_41.67	Cardiolipin	Cardiolipin	CL	1564.12	C89 H161 O17 P2	2.17904e+07	2.24904e+07	1.06904e+07	1.00904e+07	2.05904e+07	2.26904e+07	1.18904e+07	1.01904e+07	1.41403e+07	1.51416e+07	1.81463e+07	1.77836e+07
CL(80:9)-H_39.52	Cardiolipin	Cardiolipin	CL	1558.07	C89 H155 O17 P2	11300000	8.96298e+06	6.5908e+06	5.4955e+06	8.96956e+06	6.84315e+06	4.79892e+06	3.75507e+06	5.81328e+06	5.18144e+06	7.74276e+06	9.62051e+06
CL(81:7)-H_41.84	Cardiolipin	Cardiolipin	CL	1576.12	C90 H161 O17 P2	1.83201e+07	2.76201e+07	1.12201e+07	1.32201e+07	2.44201e+07	3.07201e+07	1.28201e+07	1.38201e+07	1.94705e+07	1.94584e+07	1.88842e+07	1.82674e+07
cPA(18:0)-H_21.39	P-Acid	cyclic phosphatidic acid	cPA	419.257	C21 H40 O6 N0 P1	6.27534e+06	9.17028e+06	1.64688e+07	1.25688e+07	9.50125e+06	1.79688e+07	1.78688e+07	1.57688e+07	1.28217e+07	8.23508e+06	1.70034e+07	1.47353e+07
cPA(18:1)-H_19.76	P-Acid	cyclic phosphatidic acid	cPA	417.241	C21 H38 O6 N0 P1	1.27749e+07	1.57749e+07	1.67749e+07	1.10749e+07	2.18749e+07	2.98749e+07	2.38749e+07	1.14749e+07	1.14319e+07	1.23612e+07	2.4489e+07	2.34676e+07
DG(34:1p)+Na_50.74	Neutral glycerolipid	diglyceride	DG	601.517	C37 H70 O4 Na1	1051225184	1121225184	8.13225e+08	4.49225e+08	1851225184	2261225184	9.51225e+08	3.81225e+08	1.10616e+09	8.86754e+08	1.11229e+09	1.33469e+09
DG(36:1p)+Na_38.95	Neutral glycerolipid	diglyceride	DG	629.548	C39 H74 O4 Na1	9.34252e+08	1091251929	4.48252e+08	2.29252e+08	8.79252e+08	1221251929	4.39252e+08	2.67252e+08	6.90362e+08	6.75633e+08	6.82478e+08	7.06535e+08
dMePE(15:0/14:0)-H_37.31	P-Ethanol Amine	dimethylphosphatidylethanolamine	dMePE	676.492	C36 H71 O8 N1 P1	4.6687e+06	6.05278e+06	10300000	4.76534e+06	3.93711e+06	7.10865e+06	7.9391e+06	2.34571e+06	5.36264e+06	6.30704e+06	7.81832e+06	4.07069e+06
dMePE(16:0/14:0)-H_28.85	P-Ethanol Amine	dimethylphosphatidylethanolamine	dMePE	690.508	C37 H73 O8 N1 P1	1.06751e+08	8.01513e+07	9.57513e+07	5.04513e+07	8.57513e+07	8.42513e+07	4.23513e+07	2.29513e+07	5.75826e+07	9.72137e+07	1.16904e+08	1.25052e+07
dMePE(16:0/16:1)-H_39.99	P-Ethanol Amine	dimethylphosphatidylethanolamine	dMePE	716.524	C39 H75 O8 N1 P1	2.46932e+07	2.25932e+07	3.64932e+07	1.88932e+07	3.02932e+07	3.97932e+07	3.35932e+07	1.45932e+07	3.40391e+07	2.94086e+07	2.80271e+07	1.89981e+07
dMePE(16:0/17:0)-H_41.09	P-Ethanol Amine	dimethylphosphatidylethanolamine	dMePE	732.555	C40 H79 O8 N1 P1	2.49841e+07	1.92841e+07	2.69841e+07	1.80841e+07	2.71841e+07	2.81841e+07	2.51841e+07	1.66841e+07	2.29971e+07	2.46424e+07	2.31382e+07	2.25087e+07
dMePE(16:0/18:1)-H_41.22	P-Ethanol Amine	dimethylphosphatidylethanolamine	dMePE	744.555	C41 H79 O8 N1 P1	5.05111e+07	2.77111e+07	5.30111e+07	2.31111e+07	5.14111e+07	6.67111e+07	5.39111e+07	1.62111e+07	4.3408e+07	5.1052e+07	3.71866e+07	3.96477e+07
dMePE(16:0/20:4)-H_29.92	P-Ethanol Amine	dimethylphosphatidylethanolamine	dMePE	766.539	C43 H77 O8 N1 P1	4.04594e+07	3.70594e+07	4.79594e+07	3.28594e+07	4.52594e+07	6.28594e+07	3.64594e+07	2.16594e+07	4.33079e+07	3.36528e+07	4.78318e+07	3.74949e+07
dMePE(16:1/14:0)-H_37.79	P-Ethanol Amine	dimethylphosphatidylethanolamine	dMePE	688.492	C37 H71 O8 N1 P1	1456548908	1356548908	1086548908	9.26549e+08	1366548908	1406548908	8.82549e+08	6.42549e+08	1.07938e+09	1.13969e+09	1.25267e+09	1.09046e+09
dMePE(16:1/17:0)-H_39.74	P-Ethanol Amine	dimethylphosphatidylethanolamine	dMePE	730.539	C40 H77 O8 N1 P1	7.53448e+07	6.94448e+07	7.12448e+07	5.34448e+07	6.98448e+07	8.15448e+07	6.36448e+07	4.67448e+07	8.13831e+07	6.43e+07	6.32e+07	5.67462e+07
dMePE(16:1/18:1)-H_30.03	P-Ethanol Amine	dimethylphosphatidylethanolamine	dMePE	742.539	C41 H77 O8 N1 P1	2.56736e+07	2.95736e+07	2.05736e+07	1.59736e+07	2.76736e+07	7.11736e+07	2.55736e+07	1.23736e+07	2.99562e+07	4.44911e+07	2.13115e+07	1.85358e+07
dMePE(16:1/22:5)-H_30.03	P-Ethanol Amine	dimethylphosphatidylethanolamine	dMePE	790.539	C45 H77 O8 N1 P1	2.52861e+07	2.47861e+07	2.43861e+07	6.41761e+06	2.66861e+07	2.39861e+07	1.11861e+07	1.59861e+07	2.60788e+07	2.02892e+07	2.32308e+07	9.76146e+06
dMePE(17:0/14:0)-H_40.85	P-Ethanol Amine	dimethylphosphatidylethanolamine	dMePE	704.524	C38 H75 O8 N1 P1	2.74781e+07	2.40781e+07	3.17781e+07	1.69781e+07	2.43781e+07	3.23781e+07	2.60781e+07	1.28781e+07	2.95902e+07	2.37344e+07	2.6294e+07	1.83936e+07
dMePE(17:0/18:1)-H_41.38	P-Ethanol Amine	dimethylphosphatidylethanolamine	dMePE	758.571	C42 H81 O8 N1 P1	6.54501e+07	5.88501e+07	6.55501e+07	5.42501e+07	6.25501e+07	6.82501e+07	6.13501e+07	4.88501e+07	6.98544e+07	8.27154e+07	4.64394e+07	4.35414e+07
dMePE(17:1/16:1)-H_38.48	P-Ethanol Amine	dimethylphosphatidylethanolamine	dMePE	728.524	C40 H75 O8 N1 P1	1.22673e+08	1.15673e+08	6.11729e+07	6.15729e+07	1.32673e+08	1.83673e+08	1.11673e+08	1.07673e+08	1.14821e+08	1.70373e+08	8.38846e+07	7.9313e+07
dMePE(17:1/18:1)-H_41.89	P-Ethanol Amine	dimethylphosphatidylethanolamine	dMePE	756.555	C42 H79 O8 N1 P1	1.20939e+08	1.03939e+08	5.22393e+07	5.63393e+07	1.29939e+08	1.45939e+08	8.27393e+07	9.16393e+07	1.76093e+08	8.98696e+07	6.96808e+07	5.62142e+07
dMePE(18:0/16:0)-H_31.53	P-Ethanol Amine	dimethylphosphatidylethanolamine	dMePE	746.571	C41 H81 O8 N1 P1	2.00656e+07	1.89656e+07	9.61656e+07	1.03466e+08	1.59656e+07	1.08656e+07	6.36656e+07	6.82656e+07	2.11608e+07	8.93445e+06	1.15542e+08	5.30756e+07
dMePE(18:0p/18:1)-H_33.3	P-Ethanol Amine	dimethylphosphatidylethanolamine	dMePE	756.591	C43 H83 O7 N1 P1	1.52355e+08	1.38355e+08	1.17355e+08	8.69551e+07	1.11355e+08	1.34355e+08	8.93551e+07	5.00551e+07	4.4007e+08	0	0	0
dMePE(18:1/18:1)-H_43.19	P-Ethanol Amine	dimethylphosphatidylethanolamine	dMePE	770.571	C43 H81 O8 N1 P1	1.11709e+07	8.10442e+06	7.57626e+06	7.57257e+06	1.02709e+07	1.28709e+07	6.28902e+06	6.82512e+06	1.1377e+07	5.84196e+06	8.21098e+06	9.91013e+06
dMePE(19:1/16:1)-H_40.1	P-Ethanol Amine	dimethylphosphatidylethanolamine	dMePE	756.555	C42 H79 O8 N1 P1	3.34523e+07	4.26523e+07	2.61523e+07	2.54523e+07	3.27523e+07	5.16523e+07	2.53523e+07	2.51523e+07	3.48948e+07	4.2508e+07	2.78752e+07	2.60314e+07
dMePE(19:1/18:1)-H_42.02	P-Ethanol Amine	dimethylphosphatidylethanolamine	dMePE	784.586	C44 H83 O8 N1 P1	3.88694e+07	4.35694e+07	3.42694e+07	3.29694e+07	3.88694e+07	5.11694e+07	3.27694e+07	3.01694e+07	3.92767e+07	4.40749e+07	3.29664e+07	3.50096e+07
dMePE(32:3)-H_28.56	P-Ethanol Amine	dimethylphosphatidylethanolamine	dMePE	712.492	C39 H71 O8 N1 P1	6.26062e+06	1.12808e+07	1.00808e+07	9.8808e+06	1.78808e+07	3.05808e+07	2.78808e+07	3.97808e+07	9.38272e+06	5.19943e+07	8.90903e+06	6.52701e+06
dMePE(34:4)-H_24.47	P-Ethanol Amine	dimethylphosphatidylethanolamine	dMePE	738.508	C41 H73 O8 N1 P1	9.04499e+06	1.42556e+07	6.44284e+06	1.39556e+07	7.17705e+06	5.96679e+06	9.4518e+06	1.84556e+07	1.08064e+07	1.22897e+07	1.03381e+07	8.94093e+06
dMePE(35:3)-H_28.56	P-Ethanol Amine	dimethylphosphatidylethanolamine	dMePE	754.539	C42 H77 O8 N1 P1	5.72779e+07	5.93779e+07	3.48779e+07	3.46779e+07	6.49779e+07	8.57779e+07	5.49779e+07	6.26779e+07	5.89692e+07	9.86912e+07	3.57199e+07	3.39313e+07
dMePE(36:5)-H_27.54	P-Ethanol Amine	dimethylphosphatidylethanolamine	dMePE	764.524	C43 H75 O8 N1 P1	4.43359e+07	3.81359e+07	4.68359e+07	2.43359e+07	4.57359e+07	3.87359e+07	3.99359e+07	4.17359e+07	4.65611e+07	5.75193e+07	2.93136e+07	2.64998e+07
dMePE(37:4)-H_29.01	P-Ethanol Amine	dimethylphosphatidylethanolamine	dMePE	780.555	C44 H79 O8 N1 P1	1.35978e+08	1.12978e+08	8.29779e+07	7.67779e+07	1.13978e+08	1.41978e+08	1.05978e+08	1.09978e+08	1.32869e+08	2.04371e+08	5.26579e+07	5.04137e+07
dMePE(37:5)-H_28.89	P-Ethanol Amine	dimethylphosphatidylethanolamine	dMePE	778.539	C44 H77 O8 N1 P1	3.30228e+08	2.12228e+08	2.24228e+08	1.85228e+08	3.73228e+08	5.13228e+08	3.15228e+08	4.30228e+08	3.78134e+08	3.9056e+08	2.37204e+08	2.86015e+08
dMePE(38:1p)-H_35.62	P-Ethanol Amine	dimethylphosphatidylethanolamine	dMePE	784.623	C45 H87 O7 N1 P1	1.98157e+08	2.83157e+08	5.22157e+08	2.13157e+08	1.60157e+08	4.98157e+08	4.48157e+08	8.00566e+07	3.53073e+08	4.26169e+08	2.15844e+08	2.06491e+08
dMePE(38:2p)-H_33.78	P-Ethanol Amine	dimethylphosphatidylethanolamine	dMePE	782.607	C45 H85 O7 N1 P1	1.11148e+08	1.09148e+08	8.74484e+07	5.79484e+07	9.61484e+07	1.25148e+08	6.67484e+07	4.41484e+07	6.53342e+07	1.1378e+08	1.11376e+08	5.84541e+07
dMePE(39:5)-H_32.54	P-Ethanol Amine	dimethylphosphatidylethanolamine	dMePE	806.571	C46 H81 O8 N1 P1	1.09766e+08	1.08766e+08	7.51659e+07	6.98659e+07	1.18766e+08	1.50766e+08	9.19659e+07	1.04766e+08	1.28196e+08	6.20336e+07	1.3201e+08	9.26735e+07
dMePE(42:7p)-H_33.23	P-Ethanol Amine	dimethylphosphatidylethanolamine	dMePE	828.591	C49 H83 O7 N1 P1	2.19241e+07	2.20241e+07	1.54241e+07	8.79199e+06	2.20241e+07	3.27241e+07	1.34241e+07	7.07866e+06	1.7104e+07	3.03935e+07	2.42102e+07	0
dMePE(50:5)-H_32.46	P-Ethanol Amine	dimethylphosphatidylethanolamine	dMePE	960.743	C57 H103 O8 N1 P1	1184653330	3114653330	1144653330	2614653330	1354653330	1604653330	1284653330	2654653330	2.77198e+09	2.68578e+09	1.21036e+09	8.10497e+08
dMePE(52:5)-H_33.62	P-Ethanol Amine	dimethylphosphatidylethanolamine	dMePE	988.774	C59 H107 O8 N1 P1	2129084409	4769084409	2009084409	4209084409	2239084409	2309084409	1869084409	4509084409	3.72786e+09	2.79809e+09	2.33455e+09	3.16083e+09
LdMePE(16:0)-H_29.79	P-Ethanol Amine	lysodimethylphosphatidylethanolamine	LdMePE	480.31	C23 H47 O7 N1 P1	1.03024e+06	601723	9.40278e+06	4.7527e+06	1.05354e+06	701781	1.24809e+07	3553474	1.52411e+06	1.09769e+06	6.59405e+06	7.57271e+06
LPA(14:0)-H_26.89	P-Acid	lysophosphatidic acid	LPA	381.205	C17 H34 O7 N0 P1	164701	647201	9.18359e+06	3.92046e+06	131440	1.02293e+06	12900000	2.03165e+06	2.7252e+06	2.52696e+06	6.61727e+06	3.13156e+06
LPA(16:0)-H_29.74	P-Acid	lysophosphatidic acid	LPA	409.236	C19 H38 O7 N0 P1	2.55239e+07	3.43239e+07	313123932	159123932	3.27239e+07	6.03239e+07	354123932	140123932	7.30365e+07	5.86026e+07	2.45138e+08	1.82919e+08
LPA(16:0)-H_37.24	P-Acid	lysophosphatidic acid	LPA	409.236	C19 H38 O7 N0 P1	4.5523e+07	3.1823e+07	4.6023e+07	2.2923e+07	3.5923e+07	4.4223e+07	3.1123e+07	1.0923e+07	5.83335e+07	4.53278e+07	1.55419e+07	1.50388e+07
LPA(16:0)-H_39.64	P-Acid	lysophosphatidic acid	LPA	409.236	C19 H38 O7 N0 P1	2.6507e+07	1.3107e+07	2.2007e+07	1.2307e+07	2.1407e+07	2.0607e+07	1.5707e+07	7.70135e+06	1.32359e+07	9.10321e+06	2.42355e+07	2.31006e+07
LPA(16:1)-H_27.88	P-Acid	lysophosphatidic acid	LPA	407.22	C19 H36 O7 N0 P1	359340	256840	7.80574e+06	4.75392e+06	1.04439e+06	1.99508e+06	1.36946e+07	5.74595e+06	4.14995e+06	3.83708e+06	5.35656e+06	4.48432e+06
LPA(18:0)-H_32.39	P-Acid	lysophosphatidic acid	LPA	437.267	C21 H42 O7 N0 P1	0	7.3186e+06	5.99186e+07	3.49186e+07	0	3.4186e+06	4.08186e+07	2.54186e+07	6.69327e+06	1.00982e+07	4.30845e+07	2.60298e+07
LPA(18:1)-H_30.48	P-Acid	lysophosphatidic acid	LPA	435.252	C21 H40 O7 N0 P1	1.40658e+07	1.90658e+07	9.62658e+07	6.78658e+07	1.33658e+07	2.53658e+07	1.18266e+08	5.51658e+07	1.62611e+06	4.72439e+07	8.08982e+07	7.49449e+07
LPA(20:3)-H_29.86	P-Acid	lysophosphatidic acid	LPA	459.252	C23 H40 O7 N0 P1	0	687444	1.36738e+07	9.57199e+06	372725	1.59326e+06	1.19738e+07	8.05724e+06	2.57193e+06	2.99646e+06	6.8949e+06	1.05018e+07
LPA(20:4)-H_29.11	P-Acid	lysophosphatidic acid	LPA	457.236	C23 H38 O7 N0 P1	1.04317e+06	1.82327e+06	1.26583e+07	1.17583e+07	2.75807e+06	4.73825e+06	2.35583e+07	8.74296e+06	5.10078e+06	4.96497e+06	1.20059e+07	1.14686e+07
LPC(12:0)+H_22.89	P-Choline	lysophosphatidylcholine	LPC	440.277	C20 H43 O7 N1 P1	8580.71	16515.5	17200000	7.20859e+06	12975.3	23833.3	15900000	4.12027e+06	3.25021e+06	3.57006e+06	9.29185e+06	6.13327e+06
LPC(12:0e)+H_24.34	P-Choline	lysophosphatidylcholine	LPC	426.298	C20 H45 O6 N1 P1	113411	561299	9.31548e+06	5.90298e+06	307466	1.36554e+06	8.56845e+06	4.95327e+06	108742	348226	5.56574e+06	9.52124e+06
LPC(14:0)+H_25.51	P-Choline	lysophosphatidylcholine	LPC	468.308	C22 H47 O7 N1 P1	1.40163e+07	3.70163e+07	3.18316e+08	1.16316e+08	1.27163e+07	6.03163e+07	3.45316e+08	9.93163e+07	1.676e+07	3.77618e+07	1.63778e+08	2.83365e+08
LPC(14:0e)+H_27.36	P-Choline	lysophosphatidylcholine	LPC	454.329	C22 H49 O6 N1 P1	378961	1.74693e+06	3.49674e+07	3.46674e+07	0	3.24904e+06	3.61674e+07	3.43674e+07	1.17826e+07	1.06427e+07	3.45564e+07	1.57906e+07
LPC(15:0)+H_26.94	P-Choline	lysophosphatidylcholine	LPC	482.324	C23 H49 O7 N1 P1	4.3141e+06	1.36196e+07	1.0372e+08	5.07196e+07	3.86744e+06	1.98196e+07	1.0772e+08	4.89196e+07	2.13278e+07	2.16004e+07	8.62597e+07	4.71615e+07
LPC(15:0)+H_34.5	P-Choline	lysophosphatidylcholine	LPC	482.324	C23 H49 O7 N1 P1	2.91285e+08	2.16285e+08	2365285422	8.11285e+08	2.24285e+08	3.77285e+08	2045285422	5.32285e+08	1.23128e+08	1.45728e+07	2.16719e+09	1.12675e+09
LPC(16:0)+H_28.88	P-Choline	lysophosphatidylcholine	LPC	496.34	C24 H51 O7 N1 P1	5.17411e+08	8.00411e+08	12186411049	3646411049	4.65411e+08	1206411049	11786411049	3266411049	1.39665e+09	1.28017e+09	8.418e+09	5.84283e+09
LPC(16:0)+H_34.47	P-Choline	lysophosphatidylcholine	LPC	496.34	C24 H51 O7 N1 P1	2.39414e+06	2.58442e+06	5.14615e+07	4.62615e+07	2.59925e+06	4.7333e+06	5.10615e+07	1.25615e+07	0	0	7.02288e+07	1.65997e+07
LPC(16:0)+HCOO_28.93	P-Choline	lysophosphatidylcholine	LPC	540.331	C25 H51 O9 N1 P1	1.03299e+07	1.08299e+07	9.28299e+07	4.25299e+07	7.3806e+06	1.31299e+07	7.86299e+07	3.02299e+07	2.98665e+07	1.76275e+07	5.34607e+07	4.19903e+07
LPC(16:0e)+H_30.19	P-Choline	lysophosphatidylcholine	LPC	482.361	C24 H53 O6 N1 P1	1.944e+08	1.624e+08	9.654e+08	4.204e+08	1.094e+08	1.864e+08	7.654e+08	3.074e+08	1.58797e+08	1.79539e+08	7.16546e+08	5.00718e+08
LPC(16:0p)+H_28.68	P-Choline	lysophosphatidylcholine	LPC	480.345	C24 H51 O6 N1 P1	482692	518157	12000000	4.0043e+06	483658	1.50107e+06	12700000	3.65662e+06	3.33264e+06	3.30371e+06	6.28306e+06	4.75384e+06
LPC(16:0p)+H_30.09	P-Choline	lysophosphatidylcholine	LPC	480.345	C24 H51 O6 N1 P1	1.56502e+08	9.49018e+07	2.94502e+08	1.33502e+08	1.52502e+08	1.78502e+08	2.98502e+08	1.44502e+08	2.29149e+08	1.03622e+08	2.54074e+08	1.39862e+08
LPC(16:1)+H_26.61	P-Choline	lysophosphatidylcholine	LPC	494.324	C24 H49 O7 N1 P1	3.83857e+07	6.61857e+07	3.88086e+08	1.73086e+08	3.59857e+07	1.10086e+08	4.32086e+08	1.83086e+08	4.74977e+06	3.5715e+07	4.12014e+08	2.61014e+08
LPC(16:1)+H_29.86	P-Choline	lysophosphatidylcholine	LPC	494.324	C24 H49 O7 N1 P1	95596	505945	2.13903e+07	4.7841e+06	238826	777775	1.58903e+07	2.83323e+06	2.16029e+06	1.77525e+06	1.09054e+07	8.41709e+06
LPC(17:0)+H_30.3	P-Choline	lysophosphatidylcholine	LPC	510.355	C25 H53 O7 N1 P1	2.08377e+07	5.75377e+07	4.93538e+08	2.13538e+08	1.40377e+07	6.74377e+07	4.53538e+08	1.91538e+08	5.18433e+07	5.32045e+07	4.44645e+08	2.06307e+08
LPC(17:0)+H_31.96	P-Choline	lysophosphatidylcholine	LPC	510.355	C25 H53 O7 N1 P1	9.31641e+06	1.08874e+07	7.57874e+07	3.35874e+07	8.84749e+06	1.47874e+07	5.99874e+07	2.15874e+07	2.76266e+06	1.03615e+07	6.21995e+07	4.20707e+07
LPC(17:1)+H_27.65	P-Choline	lysophosphatidylcholine	LPC	508.34	C25 H51 O7 N1 P1	6.03739e+06	9.82167e+06	114721666	5.08217e+07	7.14622e+06	1.95217e+07	129721666	5.50217e+07	4.5182e+06	2.43423e+06	1.24534e+08	6.49205e+07
LPC(17:1)+H_29.97	P-Choline	lysophosphatidylcholine	LPC	508.34	C25 H51 O7 N1 P1	1.00364e+07	9.35241e+06	9.88364e+07	3.01364e+07	8.50558e+06	1.49364e+07	7.13364e+07	1.97364e+07	1.67057e+07	1.395e+07	5.69742e+07	4.38083e+07
LPC(18:0)+H_31.55	P-Choline	lysophosphatidylcholine	LPC	524.371	C26 H55 O7 N1 P1	4.18679e+08	1530678638	9160678638	4290678638	3.97679e+08	2250678638	8700678638	2950678638	1.46614e+09	1.27564e+09	7.2868e+09	4.82163e+09
LPC(18:0)+HCOO_31.65	P-Choline	lysophosphatidylcholine	LPC	568.362	C27 H55 O9 N1 P1	1.05673e+06	3.72062e+06	2.386e+07	1.296e+07	756358	3.44329e+06	1.416e+07	8.17148e+06	7.98465e+06	4.64237e+06	1.21446e+07	9.29253e+06
LPC(18:0e)+H_32.83	P-Choline	lysophosphatidylcholine	LPC	510.392	C26 H57 O6 N1 P1	2.78518e+08	2.29518e+08	9.77518e+08	5.15518e+08	1.44518e+08	2.28518e+08	6.81518e+08	2.71518e+08	3.08476e+08	1.59043e+08	5.80264e+08	6.15788e+08
LPC(18:0p)+H_30.61	P-Choline	lysophosphatidylcholine	LPC	508.376	C26 H55 O6 N1 P1	7.7588e+07	8.1488e+07	3.75488e+08	1.66488e+08	5.1588e+07	7.9788e+07	2.82488e+08	1.25488e+08	5.81043e+07	6.28327e+07	2.61444e+08	2.37821e+08
LPC(18:0p)+H_32.83	P-Choline	lysophosphatidylcholine	LPC	508.376	C26 H55 O6 N1 P1	265630934	263630934	475630934	298630934	292630934	426630934	607630934	290630934	8.71179e+07	4.84473e+07	1.27579e+09	4.91645e+07
LPC(18:0p)+H_34.09	P-Choline	lysophosphatidylcholine	LPC	508.376	C26 H55 O6 N1 P1	1.689e+07	4.57014e+06	1.719e+07	7.29349e+06	9.18038e+06	1.499e+07	2.229e+07	1.199e+07	0	4.12306e+06	2.99725e+07	1.81015e+07
LPC(18:1)+H_28.94	P-Choline	lysophosphatidylcholine	LPC	522.355	C26 H53 O7 N1 P1	4.73041e+08	3.67041e+08	5556041277	2436041277	4.26041e+08	9.31041e+08	5416041277	2366041277	1.92017e+09	1.29641e+09	3.10834e+09	2.66075e+09
LPC(18:1)+H_31.97	P-Choline	lysophosphatidylcholine	LPC	522.355	C26 H53 O7 N1 P1	7.94775e+06	7.66299e+06	1.01405e+08	3.43055e+07	7.30352e+06	6.22245e+06	7.56055e+07	2.32055e+07	5.84474e+06	7.58483e+06	6.37763e+07	5.46235e+07
LPC(18:1)+HCOO_29.75	P-Choline	lysophosphatidylcholine	LPC	566.346	C27 H53 O9 N1 P1	6.09567e+06	6.07469e+06	3.84127e+07	1.93127e+07	2.70025e+06	6.14493e+06	2.79127e+07	1.25127e+07	5.11887e+06	4.31931e+06	3.22365e+07	1.79086e+07
LPC(18:1p)+H_30.58	P-Choline	lysophosphatidylcholine	LPC	506.361	C26 H53 O6 N1 P1	5.39099e+07	3.73099e+07	1.2191e+08	5.68099e+07	3.56099e+07	4.73099e+07	9.84099e+07	2.73099e+07	4.2262e+06	7.76978e+06	1.71849e+08	5.54441e+07
LPC(18:2)+H_27.31	P-Choline	lysophosphatidylcholine	LPC	520.34	C26 H51 O7 N1 P1	2.00944e+07	2.58944e+07	3.81294e+08	1.65294e+08	2.14944e+07	5.35944e+07	4.10294e+08	1.76294e+08	7.37225e+07	3.77131e+07	3.50833e+08	1.64858e+08
LPC(18:2p)+H_30.17	P-Choline	lysophosphatidylcholine	LPC	504.345	C26 H51 O6 N1 P1	2.39361e+06	1.9738e+06	3.45712e+07	1.35712e+07	3.99674e+06	4.94515e+06	2.98712e+07	1.09712e+07	2.00902e+06	5.62469e+06	2.46482e+07	1.8865e+07
LPC(18:3)+H_28.95	P-Choline	lysophosphatidylcholine	LPC	518.324	C26 H49 O7 N1 P1	1.62078e+07	2.20078e+07	6.81308e+08	1.69308e+08	1.38078e+07	3.38078e+07	6.65308e+08	1.25308e+08	2.14025e+07	2.77765e+07	5.3132e+08	2.83032e+08
LPC(18:4)+H_27.01	P-Choline	lysophosphatidylcholine	LPC	516.308	C26 H47 O7 N1 P1	1.15762e+06	1.51312e+06	1.29127e+07	4.91042e+06	985254	2.69448e+06	1.17127e+07	4.45453e+06	1.43673e+06	2.46623e+06	1.26874e+07	3.58005e+06
LPC(19:0)+H_32.36	P-Choline	lysophosphatidylcholine	LPC	538.387	C27 H57 O7 N1 P1	2.91658e+06	3.59355e+07	159135477	8.31355e+07	6.60986e+06	4.78355e+07	155135477	6.02355e+07	1.2428e+07	1.88705e+07	1.50515e+08	9.36561e+07
LPC(19:1)+H_30.62	P-Choline	lysophosphatidylcholine	LPC	536.371	C27 H55 O7 N1 P1	7.66754e+06	1.14885e+07	1.42288e+08	5.58885e+07	5.65622e+06	1.26885e+07	1.20288e+08	4.43885e+07	2.21871e+07	2.07532e+07	8.02403e+07	7.69966e+07
LPC(20:0)+H_32.49	P-Choline	lysophosphatidylcholine	LPC	552.402	C28 H59 O7 N1 P1	1.54609e+07	3.17609e+07	3.24461e+08	1.85461e+08	1.85609e+07	5.88609e+07	4.26461e+08	1.93461e+08	6.31774e+07	5.55361e+07	3.05868e+08	2.02662e+08
LPC(20:0e)+H_35.35	P-Choline	lysophosphatidylcholine	LPC	538.423	C28 H61 O6 N1 P1	6.42751e+07	8.14751e+07	2.79475e+08	2.18475e+08	9.84751e+07	1.74475e+08	4.12475e+08	2.32475e+08	1.16738e+08	1.19769e+08	3.2716e+08	2.17133e+08
LPC(20:0p)+H_32.98	P-Choline	lysophosphatidylcholine	LPC	536.407	C28 H59 O6 N1 P1	6.66013e+06	3.20002e+06	5.86564e+07	1.79564e+07	8.65479e+06	1.14564e+07	5.55564e+07	1.92564e+07	4.04541e+06	4.25725e+06	5.47377e+07	2.76581e+07
LPC(20:0p)+H_35.39	P-Choline	lysophosphatidylcholine	LPC	536.407	C28 H59 O6 N1 P1	1.07672e+08	1.08672e+08	2.58672e+08	1.60672e+08	1.52672e+08	1.93672e+08	3.35672e+08	1.78672e+08	1.71187e+08	7.84721e+07	3.52477e+08	1.46052e+08
LPC(20:1)+H_30.47	P-Choline	lysophosphatidylcholine	LPC	550.387	C28 H57 O7 N1 P1	5.45039e+07	1.00104e+08	9.03104e+08	3.84104e+08	5.39039e+07	1.15104e+08	9.69104e+08	2.52104e+08	7.3345e+07	6.54154e+07	8.80728e+08	3.96527e+08
LPC(20:1)+H_31.81	P-Choline	lysophosphatidylcholine	LPC	550.387	C28 H57 O7 N1 P1	274243	483765	6.46627e+06	3.11457e+06	685877	1.23838e+06	11500000	7.4834e+06	1.30728e+06	1.40248e+06	6.69275e+06	6.22074e+06
LPC(20:2)+H_30.29	P-Choline	lysophosphatidylcholine	LPC	548.371	C28 H55 O7 N1 P1	4.67286e+07	4.45286e+07	4.62129e+08	1.61129e+08	2.63286e+07	4.08286e+07	3.58129e+08	1.18129e+08	3.73445e+07	4.22749e+07	3.09896e+08	2.39449e+08
LPC(20:3)+H_28.34	P-Choline	lysophosphatidylcholine	LPC	546.355	C28 H53 O7 N1 P1	3.99118e+06	8.58645e+06	2.24086e+08	8.53864e+07	4.78645e+06	2.08864e+07	2.28086e+08	9.36864e+07	2.26425e+07	2.66083e+07	1.74153e+08	1.11344e+08
LPC(20:3)+H_31.62	P-Choline	lysophosphatidylcholine	LPC	546.355	C28 H53 O7 N1 P1	7.38322e+06	2.30499e+07	4.9325e+08	1.1425e+08	3.79874e+06	3.46499e+07	3.3325e+08	9.11499e+07	5.13336e+07	5.9449e+07	2.34464e+08	2.05145e+08
LPC(20:4)+H_27.31	P-Choline	lysophosphatidylcholine	LPC	544.34	C28 H51 O7 N1 P1	1.80071e+06	1.04007e+07	9.44007e+07	7.03007e+07	5.40071e+06	3.23007e+07	1.16401e+08	1.15401e+08	1.31642e+07	7.907e+06	1.42056e+08	6.00756e+07
LPC(20:4)+H_28.95	P-Choline	lysophosphatidylcholine	LPC	544.34	C28 H51 O7 N1 P1	7.60933e+06	9.57216e+06	3.66572e+08	9.21722e+07	1.30722e+07	1.64722e+07	2.66572e+08	6.35722e+07	1.64635e+07	2.28168e+07	1.50418e+08	2.28109e+08
LPC(20:5)+H_24.94	P-Choline	lysophosphatidylcholine	LPC	542.324	C28 H49 O7 N1 P1	434978	1.20495e+06	5.02773e+06	4.72366e+06	1.03555e+06	3.17857e+06	7.39929e+06	7.89636e+06	640035	819684	8.64051e+06	5.35031e+06
LPC(20:5)+H_27.42	P-Choline	lysophosphatidylcholine	LPC	542.324	C28 H49 O7 N1 P1	330819	338508	7.49183e+06	2.58215e+06	226333	464870	6.0749e+06	2.71658e+06	256109	301125	6.51002e+06	3.04574e+06
LPC(22:0)+H_36.49	P-Choline	lysophosphatidylcholine	LPC	580.434	C30 H63 O7 N1 P1	2.22192e+07	4.87192e+07	1.96619e+08	2.33619e+08	2.09192e+07	8.00192e+07	1.78619e+08	2.07619e+08	1.43932e+07	1.58515e+07	3.0796e+08	1.55972e+08
LPC(22:1)+H_34.15	P-Choline	lysophosphatidylcholine	LPC	578.418	C30 H61 O7 N1 P1	4.67964e+06	8.4165e+06	1.31996e+08	6.84956e+07	6.32431e+06	1.65956e+07	1.58996e+08	7.58956e+07	1.00629e+07	1.60251e+07	1.40985e+08	6.8626e+07
LPC(22:2)+H_32.49	P-Choline	lysophosphatidylcholine	LPC	576.402	C30 H59 O7 N1 P1	940647	1.28024e+06	6.87714e+07	2.56714e+07	1.94408e+06	6.10302e+06	6.97714e+07	2.00714e+07	2.33423e+06	2.51668e+06	8.37556e+07	8.67033e+06
LPC(22:4)+H_29.52	P-Choline	lysophosphatidylcholine	LPC	572.371	C30 H55 O7 N1 P1	6.69307e+06	8.93063e+06	2.51831e+08	9.31306e+07	2.87118e+06	1.81306e+07	2.32831e+08	8.87306e+07	9.72482e+06	8.31614e+06	2.36718e+08	9.6815e+07
LPC(22:4)+H_31.8	P-Choline	lysophosphatidylcholine	LPC	572.371	C30 H55 O7 N1 P1	5.63866e+06	11500000	76700000	26500000	1.5595e+06	2.86691e+06	53300000	7.88646e+06	3.06455e+06	3.46442e+06	5.64606e+07	2.99862e+07
LPC(22:5)+H_28.28	P-Choline	lysophosphatidylcholine	LPC	570.355	C30 H53 O7 N1 P1	417446	2.37747e+06	3.0167e+08	1.1267e+08	6.42809e+06	7.17035e+06	3.0067e+08	1.2067e+08	1.08539e+07	1.4619e+07	1.06632e+08	2.93932e+08
LPC(22:6)+H_27.47	P-Choline	lysophosphatidylcholine	LPC	568.34	C30 H51 O7 N1 P1	4.14607e+06	7.44607e+06	2.99846e+08	1.21846e+08	4.84607e+06	1.98461e+07	3.39846e+08	1.37846e+08	1.13474e+07	1.71907e+07	1.47147e+08	2.9215e+08
LPC(24:0)+H_38.67	P-Choline	lysophosphatidylcholine	LPC	608.465	C32 H67 O7 N1 P1	1.91741e+07	3.34741e+07	8.87741e+07	2.06074e+08	1.39741e+07	3.77741e+07	6.36741e+07	1.23074e+08	3.71061e+07	9.78955e+07	4.55395e+07	1.12455e+08
LPC(24:1)+H_36.29	P-Choline	lysophosphatidylcholine	LPC	606.449	C32 H65 O7 N1 P1	1.57159e+07	3.29159e+07	1.91316e+08	2.46316e+08	1.04159e+07	3.53159e+07	1.80316e+08	2.43316e+08	7.42226e+07	8.64538e+07	1.24554e+08	1.92583e+08
LPC(26:0)+H_36.93	P-Choline	lysophosphatidylcholine	LPC	636.496	C34 H71 O7 N1 P1	8.62464e+07	1.62246e+08	1.54246e+08	2.27246e+08	1.07246e+08	3.32246e+08	1.62246e+08	2.65246e+08	1.82039e+08	1.99372e+08	1.43847e+08	2.23228e+08
LPC(26:1)+H_35.71	P-Choline	lysophosphatidylcholine	LPC	634.481	C34 H69 O7 N1 P1	5.53102e+06	8.04404e+06	4.09762e+07	4.27762e+07	4.83355e+06	1.20762e+07	3.79762e+07	2.99762e+07	3.26032e+07	2.70186e+07	1.93519e+07	1.2121e+07
LPC(28:1)+H_37.42	P-Choline	lysophosphatidylcholine	LPC	662.512	C36 H73 O7 N1 P1	1.40108e+08	2.80108e+08	3.94108e+08	4.55108e+08	1.51108e+08	4.31108e+08	4.38108e+08	4.28108e+08	2.34876e+08	2.73652e+08	2.72052e+08	5.78351e+08
LPE(14:0)-H_19.31	P-Ethanol Amine	lysophosphatidylethanolamine	LPE	424.247	C19 H39 O7 N1 P1	3.29204e+06	4.18141e+06	44600000	10900000	3.05926e+06	6.46021e+06	39900000	3.36395e+06	1.55106e+07	1.07297e+07	2.25759e+07	9.06227e+06
LPE(16:0)-H_19.12	P-Ethanol Amine	lysophosphatidylethanolamine	LPE	452.278	C21 H43 O7 N1 P1	248726531	216726531	1919726531	747726531	198726531	253726531	1329726531	446726531	6.17153e+08	5.73802e+08	7.79293e+08	7.10658e+08
LPE(16:0e)-H_22.84	P-Ethanol Amine	lysophosphatidylethanolamine	LPE	438.299	C21 H45 O6 N1 P1	3.65608e+07	1.98608e+07	3.80608e+07	2.29608e+07	2.27608e+07	2.57608e+07	3.81608e+07	7.33016e+06	3.58943e+07	2.42107e+07	2.54215e+07	2.02015e+07
LPE(16:0p)-H_19.93	P-Ethanol Amine	lysophosphatidylethanolamine	LPE	436.283	C21 H43 O6 N1 P1	4.07975e+08	3.53975e+08	1011975035	6.14975e+08	3.71975e+08	4.44975e+08	7.41975e+08	2.79975e+08	1.21594e+08	9.4374e+07	1.26523e+09	6.32699e+08
LPE(16:1)-H_19.05	P-Ethanol Amine	lysophosphatidylethanolamine	LPE	450.263	C21 H41 O7 N1 P1	3.65663e+07	4.56663e+07	1.67466e+08	5.92663e+07	2.82663e+07	6.55663e+07	1.40466e+08	4.69663e+07	8.60765e+07	7.14388e+07	7.46e+07	6.30001e+07
LPE(17:0)-H_20.35	P-Ethanol Amine	lysophosphatidylethanolamine	LPE	466.294	C22 H45 O7 N1 P1	1.12673e+07	1.15673e+07	1.25667e+08	5.79673e+07	9.86727e+06	1.50673e+07	1.01667e+08	3.66673e+07	2.30652e+07	3.89318e+06	1.01391e+08	5.65194e+07
LPE(18:0)-H_21.37	P-Ethanol Amine	lysophosphatidylethanolamine	LPE	480.31	C23 H47 O7 N1 P1	4.92654e+08	4.13654e+08	2289654255	1329654255	4.50654e+08	4.37654e+08	1909654255	6.81654e+08	8.36987e+08	6.76605e+08	1.32583e+09	1.1632e+09
LPE(18:0p)-H_22.24	P-Ethanol Amine	lysophosphatidylethanolamine	LPE	464.315	C23 H47 O6 N1 P1	3.39643e+08	2.39643e+08	7.56643e+08	5.40643e+08	2.76643e+08	2.23643e+08	5.20643e+08	2.31643e+08	2.00664e+08	2.37429e+08	7.45054e+08	3.81425e+08
LPE(18:1)-H_22.35	P-Ethanol Amine	lysophosphatidylethanolamine	LPE	478.294	C23 H45 O7 N1 P1	3.81193e+08	3.07193e+08	2144192763	9.52193e+08	3.08193e+08	4.48193e+08	1694192763	5.84193e+08	1.03465e+09	7.58704e+08	9.39536e+08	6.76877e+08
LPE(18:1)+H_27.41	P-Ethanol Amine	lysophosphatidylethanolamine	LPE	480.308	C23 H47 O7 N1 P1	1.35641e+08	1.58641e+08	9.69641e+08	3.48641e+08	1.30641e+08	2.51641e+08	9.39641e+08	2.83641e+08	3.64838e+08	3.36958e+08	4.99601e+08	4.07666e+08
LPE(18:1p)-H_20.26	P-Ethanol Amine	lysophosphatidylethanolamine	LPE	462.299	C23 H45 O6 N1 P1	5.95711e+07	6.88711e+07	1.70171e+08	1.10171e+08	9.11711e+07	1.11171e+08	1.36171e+08	4.52711e+07	2.02889e+07	3.05289e+07	2.31565e+08	1.13902e+08
LPE(18:2)-H_18.41	P-Ethanol Amine	lysophosphatidylethanolamine	LPE	476.278	C23 H43 O7 N1 P1	2.82801e+07	1.89801e+07	1.1748e+08	4.32801e+07	1.68801e+07	2.98801e+07	8.81801e+07	4.27801e+07	1.96633e+07	4.0781e+07	7.40456e+07	5.83804e+07
LPE(18:3)-H_19.27	P-Ethanol Amine	lysophosphatidylethanolamine	LPE	474.263	C23 H41 O7 N1 P1	2.54409e+07	2.08409e+07	8.54409e+07	4.10409e+07	1.06409e+07	1.27409e+07	5.14409e+07	2.33409e+07	4.32265e+06	9.31507e+06	8.6288e+07	3.55377e+07
LPE(20:0)-H_23.85	P-Ethanol Amine	lysophosphatidylethanolamine	LPE	508.341	C25 H51 O7 N1 P1	2.36672e+07	2.13672e+07	1.13767e+08	6.02672e+07	1.90672e+07	2.19672e+07	6.79672e+07	2.62672e+07	1.83845e+07	4.66572e+06	1.06311e+08	4.78073e+07
LPE(20:0p)-H_24.38	P-Ethanol Amine	lysophosphatidylethanolamine	LPE	492.346	C25 H51 O6 N1 P1	1.12155e+08	8.8255e+07	1.76155e+08	1.14155e+08	8.5855e+07	7.8855e+07	1.14155e+08	5.4255e+07	225064	3.35551e+07	2.75348e+08	1.02792e+08
LPE(20:1)-H_21.57	P-Ethanol Amine	lysophosphatidylethanolamine	LPE	506.325	C25 H49 O7 N1 P1	9.39945e+06	9.6864e+06	6.63202e+07	3.87202e+07	1.00202e+07	1.07202e+07	5.92202e+07	2.50202e+07	1.56087e+07	1.43006e+07	5.19926e+07	3.26518e+07
LPE(20:3)-H_21.65	P-Ethanol Amine	lysophosphatidylethanolamine	LPE	502.294	C25 H45 O7 N1 P1	9.30421e+06	8.30421e+06	4.47042e+07	3.42042e+07	1.43042e+07	1.30042e+07	5.26042e+07	2.31042e+07	1.49643e+07	2.58848e+07	3.11689e+07	2.77488e+07
LPE(20:4)-H_20.05	P-Ethanol Amine	lysophosphatidylethanolamine	LPE	500.278	C25 H43 O7 N1 P1	2.07046e+08	1.77046e+08	2.05046e+08	1.42046e+08	1.49046e+08	1.80046e+08	2.02046e+08	1.97046e+08	1.24412e+08	1.0773e+08	3.09934e+08	1.87609e+08
LPE(20:4)+H_26.08	P-Ethanol Amine	lysophosphatidylethanolamine	LPE	502.293	C25 H45 O7 N1 P1	1.3383e+08	1.7883e+08	2.6783e+08	1.8983e+08	1.5983e+08	3.3983e+08	2.9783e+08	1.8583e+08	1.79173e+08	1.19544e+08	1.89845e+08	3.88259e+08
LPE(22:1)-H_26.23	P-Ethanol Amine	lysophosphatidylethanolamine	LPE	534.357	C27 H53 O7 N1 P1	1.43905e+07	1.56905e+07	2.50905e+07	1.50905e+07	1.28905e+07	1.50905e+07	1.85905e+07	7.21596e+06	2.03965e+07	1.35632e+07	1.75974e+07	1.04676e+07
LPE(22:4)-H_22.27	P-Ethanol Amine	lysophosphatidylethanolamine	LPE	528.31	C27 H47 O7 N1 P1	3.14667e+07	1.24667e+07	1.92667e+07	1.15667e+07	3.39667e+07	1.28667e+07	3.32667e+07	1.31667e+07	3.40587e+07	2.38913e+07	1.40643e+07	1.20027e+07
LPE(22:6)-H_18.22	P-Ethanol Amine	lysophosphatidylethanolamine	LPE	524.278	C27 H43 O7 N1 P1	65331755	61331755	131831755	63231755	49931755	65831755	106831755	39331755	4.57568e+07	3.48185e+07	5.20565e+07	1.59195e+08
LPE(22:6)+H_26.1	P-Ethanol Amine	lysophosphatidylethanolamine	LPE	526.293	C27 H45 O7 N1 P1	5.41494e+07	7.27494e+07	6.99494e+07	6.11494e+07	6.27494e+07	1.29449e+08	8.06494e+07	5.48494e+07	4.56442e+07	5.36969e+07	4.26092e+07	1.50897e+08
LPE(24:0)-H_27.68	P-Ethanol Amine	lysophosphatidylethanolamine	LPE	564.403	C29 H59 O7 N1 P1	6.0585e+06	5.40072e+06	4.14113e+06	1.39847e+07	6.4117e+06	7.644e+06	3.69975e+06	8.93026e+06	2.67276e+06	4.26017e+06	1.16084e+07	9.59407e+06
LPG(18:1)-H_14.86	P-Glycerol	lysophosphatidylglycerol	LPG	509.288	C24 H46 O9 N0 P1	1.13583e+07	1.44583e+07	8.70058e+06	9.26514e+06	5.14581e+06	1.13583e+07	4.54423e+06	921814	969902	880859	1.70668e+07	1.39587e+07
LPI(16:0)-H_18.32	P-Inositol	lysophosphatidylinositol	LPI	571.289	C25 H48 O12 N0 P1	1.38229e+06	880846	1.90342e+07	9.73424e+06	107026	0	1.59342e+07	8.34896e+06	413369	189104	1.53022e+07	1.18063e+07
LPI(18:0)-H_20.82	P-Inositol	lysophosphatidylinositol	LPI	599.32	C27 H52 O12 N0 P1	5.26098e+07	5.37098e+07	1.8791e+08	1.1391e+08	9.70976e+06	2.97098e+07	5.64098e+07	5.40098e+07	7.27809e+07	5.90433e+07	7.28526e+07	7.43122e+07
LPI(18:1)-H_19.27	P-Inositol	lysophosphatidylinositol	LPI	597.305	C27 H50 O12 N0 P1	2.38982e+07	3.86982e+07	7.33982e+07	6.61982e+07	6.59818e+06	2.18982e+07	3.78982e+07	3.60982e+07	2.56356e+07	1.92726e+07	5.85066e+07	4.89279e+07
LPI(18:3)-H_26.38	P-Inositol	lysophosphatidylinositol	LPI	593.273	C27 H46 O12 N0 P1	0	0	2.3188e+07	2.7788e+07	0	0	2.8588e+07	3.1788e+07	869138	3.19475e+06	3.43009e+07	1.73112e+07
LPI(20:3)-H_18.79	P-Inositol	lysophosphatidylinositol	LPI	621.305	C29 H50 O12 N0 P1	8.53209e+06	1.34498e+07	1.72498e+07	1.98498e+07	2.70237e+06	6.74955e+06	6.66547e+06	5.17685e+06	6.65095e+06	5.52967e+06	1.05533e+07	1.74539e+07
LPI(20:4)-H_27.12	P-Inositol	lysophosphatidylinositol	LPI	619.289	C29 H48 O12 N0 P1	3.28427e+07	6.24275e+06	1.93427e+07	3.85427e+07	1.97427e+07	3.00427e+07	4.13427e+07	342747	2.91383e+07	8.8605e+06	3.60763e+07	2.01459e+07
LPS(16:0)-H_13.77	P-Serine	lysophosphatidylserine	LPS	496.268	C22 H43 O9 N1 P1	5.73381e+06	5.74342e+06	4.84306e+07	2.09306e+07	1.15854e+06	2.63519e+06	1.31306e+07	9.7306e+06	7.81547e+06	4.84736e+06	2.37752e+07	1.73086e+07
LPS(17:0)-H_15.65	P-Serine	lysophosphatidylserine	LPS	510.284	C23 H45 O9 N1 P1	280331	355806	6.14931e+06	2.37669e+06	0	125078	1.19463e+06	294419	1.08218e+06	778895	2.3821e+06	1.14495e+06
LPS(18:0)-H_16.66	P-Serine	lysophosphatidylserine	LPS	524.299	C24 H47 O9 N1 P1	6.87891e+07	8.18891e+07	426789066	213789066	1.94891e+07	4.43891e+07	129789066	8.01891e+07	1.86586e+08	8.37812e+07	1.71093e+08	9.10962e+07
LPS(18:1)-H_14.45	P-Serine	lysophosphatidylserine	LPS	522.284	C24 H45 O9 N1 P1	1.78402e+07	2.84402e+07	9.67402e+07	5.40402e+07	4.87822e+06	1.42402e+07	3.37402e+07	2.86402e+07	2.40838e+07	1.67929e+07	5.82213e+07	4.01819e+07
LPS(20:2)-H_15.74	P-Serine	lysophosphatidylserine	LPS	548.299	C26 H47 O9 N1 P1	869197	1.41401e+06	8.57886e+06	3.00341e+06	136001	511018	1.08964e+06	87939.1	996269	1.04903e+06	4.06634e+06	1.7334e+06
LPS(20:3)-H_14.49	P-Serine	lysophosphatidylserine	LPS	546.284	C26 H45 O9 N1 P1	1.29534e+07	1.55534e+07	7.39534e+07	3.59534e+07	4.26791e+06	8.29065e+06	2.48534e+07	1.40534e+07	8.93968e+06	9.18013e+06	3.75928e+07	3.92268e+07
LPS(20:4)-H_13.28	P-Serine	lysophosphatidylserine	LPS	544.268	C26 H43 O9 N1 P1	3.12414e+06	5.43737e+06	2.04881e+07	1.23881e+07	689165	2.99262e+06	9.48676e+06	7.73914e+06	2.70663e+06	1.8255e+06	1.59669e+07	1.06737e+07
LSM(d18:1)+H_28.21	Sphingolipids	lysosphingomyelin	LSM	465.345	C23 H50 O5 N2 P1	5.43972e+06	0	1.19318e+07	1.23984e+06	1.60318e+07	2.64318e+07	3.37318e+07	1.49318e+07	1.8898e+07	6.74965e+06	1.80542e+07	1.11674e+07
LSM(d20:1)+H_31.02	Sphingolipids	lysosphingomyelin	LSM	493.376	C25 H54 O5 N2 P1	4.56156e+07	2.55156e+07	6.42156e+07	2.14156e+07	2.99156e+07	2.41156e+07	5.38156e+07	2.02156e+07	34768.1	82930.3	9.42995e+07	4.79952e+07
LSM(d20:1+hO)+H_28.89	Sphingolipids	lysosphingomyelin	LSM	509.371	C25 H54 O6 N2 P1	3.97774e+06	1.81749e+06	7.63411e+06	2.5602e+06	3.85526e+06	3.4255e+06	7.43065e+06	2.6945e+06	0	693088	1.55739e+06	1.44472e+07
LSM(d20:2)+H_28.83	Sphingolipids	lysosphingomyelin	LSM	491.361	C25 H52 O5 N2 P1	3.75313e+07	1.35313e+07	6.45313e+07	2.29313e+07	3.91313e+07	2.66313e+07	6.50313e+07	2.46313e+07	3.99558e+06	3.75805e+06	8.66637e+07	5.25578e+07
MePC(19:0)+Na_29.44	P-Choline	Methyl phosphatidylcholine	MePC	588.364	C28 H56 O8 N1 P1 Na1	110734	1.15346e+06	4.48556e+07	1.10556e+07	161053	2015732	6.66556e+07	1.86556e+07	2.3916e+07	3.04045e+07	9.5163e+06	8.4949e+06
MePC(21:3)+Na_28.54	P-Choline	Methyl phosphatidylcholine	MePC	610.348	C30 H54 O8 N1 P1 Na1	3926.77	941114	6.01712e+07	1.42712e+07	580375	2.46209e+06	9.62712e+07	2.84712e+07	2.98082e+07	2.5961e+07	1.2599e+07	3.3218e+07
MePC(27:0p)+Na_36.38	P-Choline	Methyl phosphatidylcholine	MePC	684.494	C36 H72 O7 N1 P1 Na1	1.49637e+07	1.87637e+07	2.16637e+07	1.65637e+07	1.44637e+07	3.29637e+07	2.51637e+07	2.01637e+07	2.27533e+07	2.10245e+07	2.30597e+07	1.5517e+07
MePC(28:0)+Na_40.92	P-Choline	Methyl phosphatidylcholine	MePC	714.504	C37 H74 O8 N1 P1 Na1	223987230	280987230	263987230	256987230	219987230	323987230	271987230	224987230	1.73207e+08	1.46751e+08	3.03063e+08	4.10428e+08
MePC(28:1)+Na_37.64	P-Choline	Methyl phosphatidylcholine	MePC	712.489	C37 H72 O8 N1 P1 Na1	1.56415e+08	4.06415e+08	3.97415e+08	3.19415e+08	2.08415e+08	5.18415e+08	3.04415e+08	2.10415e+08	3.55587e+08	3.94446e+08	2.4551e+08	2.65118e+08
MePC(28:2e)+Na_36.25	P-Choline	Methyl phosphatidylcholine	MePC	696.494	C37 H72 O7 N1 P1 Na1	1.89456e+07	2.43456e+07	4.22456e+07	3.38456e+07	2.36456e+07	4.43456e+07	4.55456e+07	3.73456e+07	3.22686e+07	4.28937e+07	2.62336e+07	3.37364e+07
MePC(29:0p)+Na_37.97	P-Choline	Methyl phosphatidylcholine	MePC	712.525	C38 H76 O7 N1 P1 Na1	4.19701e+07	7.97701e+07	1.1067e+08	1.7167e+08	4.76701e+07	1.1667e+08	1.1167e+08	2.0967e+08	1.21131e+08	1.39822e+08	1.0155e+08	8.23765e+07
MePC(29:2)+Na_38.7	P-Choline	Methyl phosphatidylcholine	MePC	724.489	C38 H72 O8 N1 P1 Na1	4.03855e+07	6.84855e+07	6.11855e+07	5.87855e+07	4.51855e+07	1.02786e+08	5.85855e+07	5.17855e+07	7.05648e+07	6.51038e+07	5.23071e+07	5.56165e+07
MePC(30:0)+Na_42.21	P-Choline	Methyl phosphatidylcholine	MePC	742.536	C39 H78 O8 N1 P1 Na1	1060500000	1080500000	1110500000	1010500000	1080500000	1240500000	1140500000	920500000	1.20606e+09	1.01501e+09	1.05514e+09	1.04579e+09
MePC(30:1)+NH4_39.8	P-Choline	Methyl phosphatidylcholine	MePC	735.565	C39 H80 O8 N2 P1	1604000000	1534000000	1394000000	1244000000	1504000000	1584000000	1424000000	1244000000	2.02023e+09	1.26081e+09	1.25325e+09	1.23171e+09
MePC(30:2)+NH4_39.8	P-Choline	Methyl phosphatidylcholine	MePC	733.549	C39 H78 O8 N2 P1	22533429267	23033429267	20633429267	18633429267	25333429267	22833429267	21333429267	18833429267	9.07875e+09	3.66652e+10	3.11215e+10	9.71826e+09
MePC(30:2e)+NH4_37.8	P-Choline	Methyl phosphatidylcholine	MePC	719.57	C39 H80 O7 N2 P1	6.23822e+07	8.25822e+07	1.07682e+08	7.78822e+07	5.42822e+07	7.76822e+07	8.88822e+07	7.55822e+07	6.87236e+07	8.67877e+07	7.47344e+07	8.32331e+07
MePC(30:2p)+NH4_34.33	P-Choline	Methyl phosphatidylcholine	MePC	717.554	C39 H78 O7 N2 P1	3.05548e+06	7.37475e+06	4.49477e+06	3.22412e+06	6.26668e+06	1.89293e+07	1.19293e+07	5.88809e+06	9.62046e+06	8.28021e+06	8.28084e+06	4.39977e+06
MePC(31:0)+Na_39.31	P-Choline	Methyl phosphatidylcholine	MePC	756.551	C40 H80 O8 N1 P1 Na1	2.22121e+06	3.69442e+06	2.28828e+07	2.11828e+07	0	4.52245e+06	2.69828e+07	3.01828e+07	9.56717e+06	1.11406e+07	1.11687e+07	2.39582e+07
MePC(31:1)+Na_38.82	P-Choline	Methyl phosphatidylcholine	MePC	754.536	C40 H78 O8 N1 P1 Na1	8.45994e+07	8.20994e+07	7.37994e+07	8.78994e+07	8.68994e+07	9.48994e+07	8.25994e+07	9.48994e+07	1.00395e+08	1.0534e+08	7.78986e+07	6.02137e+07
MePC(31:2)+Na_38.07	P-Choline	Methyl phosphatidylcholine	MePC	752.52	C40 H76 O8 N1 P1 Na1	1.68848e+08	2.91848e+08	4.38848e+08	3.85848e+08	1.79848e+08	4.20848e+08	4.53848e+08	4.06848e+08	3.89608e+08	3.21687e+08	3.11219e+08	3.50879e+08
MePC(32:1)+Na_40.97	P-Choline	Methyl phosphatidylcholine	MePC	768.551	C41 H80 O8 N1 P1 Na1	5373000000	5553000000	8333000000	7643000000	5753000000	6483000000	8943000000	8473000000	8.61632e+09	8.57216e+09	5.03732e+09	6.0512e+09
MePC(32:2)+NH4_41.33	P-Choline	Methyl phosphatidylcholine	MePC	761.58	C41 H82 O8 N2 P1	21399540595	19199540595	20899540595	19899540595	21999540595	18999540595	21599540595	20799540595	1.63739e+10	1.9798e+10	2.23478e+10	2.38784e+10
MePC(33:1)+Na_40.46	P-Choline	Methyl phosphatidylcholine	MePC	782.567	C42 H82 O8 N1 P1 Na1	2.7485e+07	2.0685e+07	7.3085e+07	6.7385e+07	3.4285e+07	3.0985e+07	9.0785e+07	7.8785e+07	4.14042e+07	4.9949e+07	3.9409e+07	8.09776e+07
MePC(33:2)+Na_39.57	P-Choline	Methyl phosphatidylcholine	MePC	780.551	C42 H80 O8 N1 P1 Na1	1357513319	1997513319	3267513319	3607513319	1557513319	2707513319	3827513319	4547513319	3.21952e+09	2.79803e+09	2.30397e+09	3.11353e+09
MePC(33:3)+Na_38.83	P-Choline	Methyl phosphatidylcholine	MePC	778.536	C42 H78 O8 N1 P1 Na1	2.95367e+08	4.26367e+08	1338366650	1018366650	3.08367e+08	5.83367e+08	1458366650	1168366650	1.0048e+09	1.02362e+09	6.38361e+08	6.31684e+08
MePC(34:0)+Na_41.74	P-Choline	Methyl phosphatidylcholine	MePC	798.598	C43 H86 O8 N1 P1 Na1	467800000	430800000	679800000	793800000	462800000	574800000	915800000	965800000	5.88783e+08	5.21651e+08	7.9621e+08	7.39055e+08
MePC(34:0e)+Na_43.7	P-Choline	Methyl phosphatidylcholine	MePC	784.619	C43 H88 O7 N1 P1 Na1	9.081e+08	9.701e+08	7.731e+08	6.011e+08	7.241e+08	1071099762	6.911e+08	4.981e+08	9.01949e+08	7.70025e+08	6.50139e+08	7.96286e+08
MePC(34:1)+NH4_43.25	P-Choline	Methyl phosphatidylcholine	MePC	791.627	C43 H88 O8 N2 P1	853500000	888500000	1108500000	958500000	866500000	948500000	1148500000	998500000	8.88924e+08	7.64822e+08	1.13919e+09	1.09256e+09
MePC(34:1e)+Na_42.4	P-Choline	Methyl phosphatidylcholine	MePC	782.603	C43 H86 O7 N1 P1 Na1	1897593514	1837593514	1637593514	1327593514	1387593514	1787593514	1247593514	9.57594e+08	1.62918e+09	1.65629e+09	1.33441e+09	1.42049e+09
MePC(34:2)+NH4_41.79	P-Choline	Methyl phosphatidylcholine	MePC	789.612	C43 H86 O8 N2 P1	1.84989e+08	2.11989e+08	3.65989e+08	3.74989e+08	1.73989e+08	2.26989e+08	3.83989e+08	5.02989e+08	3.18143e+08	3.48848e+08	2.61526e+08	2.8444e+08
MePC(34:2)+NH4_43.22	P-Choline	Methyl phosphatidylcholine	MePC	789.612	C43 H86 O8 N2 P1	1028900000	1138900000	1498900000	1368900000	1038900000	1308900000	1468900000	1318900000	8.12376e+08	9.61893e+08	1.67134e+09	1.64e+09
MePC(34:3)+Na_39.6	P-Choline	Methyl phosphatidylcholine	MePC	792.551	C43 H80 O8 N1 P1 Na1	5.73848e+07	7.52848e+07	1.92585e+08	1.89585e+08	4.79848e+07	7.53848e+07	1.94585e+08	2.34585e+08	1.81055e+08	1.91985e+08	8.36258e+07	7.70238e+07
MePC(34:3)+NH4_41.8	P-Choline	Methyl phosphatidylcholine	MePC	787.596	C43 H84 O8 N2 P1	2.20495e+08	2.55495e+08	3.30495e+08	2.95495e+08	2.23495e+08	2.87495e+08	3.33495e+08	2.43495e+08	1.65928e+08	2.07683e+08	3.27389e+08	3.93979e+08
MePC(35:0)+Na_34.65	P-Choline	Methyl phosphatidylcholine	MePC	812.614	C44 H88 O8 N1 P1 Na1	9642996054	10042996054	11442996054	11342996054	9442996054	10342996054	11642996054	11742996054	1.02302e+10	1.11693e+10	8.92089e+09	1.25017e+10
MePC(35:0e)+Na_44.08	P-Choline	Methyl phosphatidylcholine	MePC	798.635	C44 H90 O7 N1 P1 Na1	3030793202	2770793202	2720793202	2750793202	2320793202	2660793202	2060793202	2210793202	3.45534e+09	2.81941e+09	2.13265e+09	1.85577e+09
MePC(35:1)+Na_34.37	P-Choline	Methyl phosphatidylcholine	MePC	810.598	C44 H86 O8 N1 P1 Na1	5146000000	5356000000	9116000000	9716000000	5836000000	7706000000	10716000000	12316000000	4.78067e+09	5.77856e+09	1.09672e+10	1.14276e+10
MePC(35:1p)+Na_41.93	P-Choline	Methyl phosphatidylcholine	MePC	794.603	C44 H86 O7 N1 P1 Na1	1473677533	1723677533	1313677533	1923677533	1653677533	2033677533	1403677533	2293677533	1.6456e+09	1.92407e+09	1.15945e+09	2.18059e+09
MePC(35:2)+Na_40.77	P-Choline	Methyl phosphatidylcholine	MePC	808.583	C44 H84 O8 N1 P1 Na1	3.10649e+07	2.94649e+07	4.16649e+07	4.33649e+07	3.43649e+07	3.62649e+07	3.99649e+07	5.26649e+07	2.58147e+07	2.6785e+07	5.45594e+07	4.72504e+07
MePC(35:3)+Na_40.39	P-Choline	Methyl phosphatidylcholine	MePC	806.567	C44 H82 O8 N1 P1 Na1	2457000000	2727000000	5867000000	6017000000	2637000000	3507000000	6407000000	7097000000	4.7178e+09	5.76892e+09	4.06681e+09	3.80447e+09
MePC(35:4)+Na_40.51	P-Choline	Methyl phosphatidylcholine	MePC	804.551	C44 H80 O8 N1 P1 Na1	643300000	730300000	1612300000	1812300000	623300000	952300000	1892300000	2202300000	1.13452e+09	1.03416e+09	1.4207e+09	1.64482e+09
MePC(36:0)+Na_43.35	P-Choline	Methyl phosphatidylcholine	MePC	826.63	C45 H90 O8 N1 P1 Na1	2.98107e+08	3.15107e+08	5.41107e+08	4.57107e+08	3.13107e+08	3.83107e+08	5.45107e+08	5.29107e+08	4.20535e+08	3.73772e+08	4.19115e+08	4.77506e+08
MePC(36:1)+Na_42.3	P-Choline	Methyl phosphatidylcholine	MePC	824.614	C45 H88 O8 N1 P1 Na1	2.92714e+08	3.20714e+08	5.29714e+08	4.99714e+08	3.45714e+08	3.67714e+08	6.20714e+08	6.15714e+08	4.66013e+08	4.40765e+08	4.20858e+08	4.6872e+08
MePC(36:2)+Na_42.64	P-Choline	Methyl phosphatidylcholine	MePC	822.598	C45 H86 O8 N1 P1 Na1	101100000	137100000	321100000	387100000	110100000	160100000	403100000	511100000	2.30123e+08	2.0512e+08	3.04968e+08	3.25189e+08
MePC(36:2e)+Na_42.86	P-Choline	Methyl phosphatidylcholine	MePC	808.619	C45 H88 O7 N1 P1 Na1	1032049385	1032049385	1202049385	8.14049e+08	8.35049e+08	1232049385	1022049385	6.05049e+08	9.99562e+08	1.1689e+09	8.21274e+08	8.9746e+08
MePC(36:3)+NH4_43.51	P-Choline	Methyl phosphatidylcholine	MePC	815.627	C45 H88 O8 N2 P1	3268343171	3398343171	5078343171	4238343171	3168343171	3248343171	4968343171	6418343171	3.21601e+09	2.85414e+09	5.00433e+09	5.8189e+09
MePC(36:4p)+Na_41.69	P-Choline	Methyl phosphatidylcholine	MePC	802.572	C45 H82 O7 N1 P1 Na1	1.38282e+08	1.61282e+08	6.27822e+07	8.41822e+07	1.47282e+08	1.88282e+08	8.62822e+07	9.52822e+07	9.86977e+07	9.0015e+07	1.46096e+08	1.4702e+08
MePC(37:0)+Na_44.36	P-Choline	Methyl phosphatidylcholine	MePC	840.645	C46 H92 O8 N1 P1 Na1	1994690361	2164690361	3304690361	2764690361	1804690361	2444690361	2814690361	2644690361	2.08024e+09	1.9382e+09	3.07532e+09	2.875e+09
MePC(37:0e)+Na_45.88	P-Choline	Methyl phosphatidylcholine	MePC	826.666	C46 H94 O7 N1 P1 Na1	2247300000	2277300000	2077300000	1747300000	1797300000	2457300000	1697300000	1487300000	2.29007e+09	1.9842e+09	1.50643e+09	2.1135e+09
MePC(37:0p)+Na_45.4	P-Choline	Methyl phosphatidylcholine	MePC	824.65	C46 H92 O7 N1 P1 Na1	1508891208	1498891208	1648891208	1538891208	1218891208	1698891208	1418891208	1418891208	1.04589e+09	1.12793e+09	1.91472e+09	1.88703e+09
MePC(37:1)+Na_43.3	P-Choline	Methyl phosphatidylcholine	MePC	838.63	C46 H90 O8 N1 P1 Na1	2732400000	3052400000	4412400000	3912400000	2722400000	3502400000	4432400000	4232400000	4.01974e+09	6.63092e+09	2.28386e+09	1.56508e+09
MePC(37:1p)+Na_43.89	P-Choline	Methyl phosphatidylcholine	MePC	822.635	C46 H90 O7 N1 P1 Na1	1251485474	1311485474	9.71485e+08	1131485474	1021485474	1341485474	7.99485e+08	9.91485e+08	5.7907e+08	6.99388e+08	1.50286e+09	1.62863e+09
MePC(37:3)+Na_42.06	P-Choline	Methyl phosphatidylcholine	MePC	834.598	C46 H86 O8 N1 P1 Na1	5.77995e+08	8.87995e+08	3657995004	4037995004	1.37995e+08	1127995004	4237995004	4457995004	1.28952e+09	1.36034e+09	3.48063e+09	3.43149e+09
MePC(37:5)+Na_40.94	P-Choline	Methyl phosphatidylcholine	MePC	830.567	C46 H82 O8 N1 P1 Na1	7.94e+07	144400000	849400000	949400000	9.44e+07	216400000	1029400000	1199400000	4.47871e+08	4.15841e+08	6.6595e+08	7.51438e+08
MePC(37:6)+NH4_40.03	P-Choline	Methyl phosphatidylcholine	MePC	823.596	C46 H84 O8 N2 P1	0	6.16487e+06	7.00308e+07	2.53308e+07	3.6584e+06	2.76634e+06	3.67308e+07	1.27308e+07	1.64765e+07	1.52244e+07	2.17017e+07	2.53039e+07
MePC(38:1)+Na_44.01	P-Choline	Methyl phosphatidylcholine	MePC	852.645	C47 H92 O8 N1 P1 Na1	9.17018e+07	1.09502e+08	1.71502e+08	1.27502e+08	1.02502e+08	1.47502e+08	1.70502e+08	1.66502e+08	1.12852e+08	1.0787e+08	1.62615e+08	1.6027e+08
MePC(38:3e)+Na_44.42	P-Choline	Methyl phosphatidylcholine	MePC	834.635	C47 H90 O7 N1 P1 Na1	8.00528e+08	9.05528e+08	1032528364	7.50528e+08	6.61528e+08	1062528364	1002528364	6.05528e+08	5.90398e+08	6.58829e+08	1.06221e+09	1.09917e+09
MePC(38:4)+NH4_44.43	P-Choline	Methyl phosphatidylcholine	MePC	841.643	C47 H90 O8 N2 P1	1031571168	8.29571e+08	1241571168	1031571168	6.53571e+08	9.06571e+08	1081571168	9.81571e+08	1.07343e+09	1.74279e+09	6.37513e+08	4.25045e+08
MePC(39:0)+Na_46.08	P-Choline	Methyl phosphatidylcholine	MePC	868.677	C48 H96 O8 N1 P1 Na1	3.88099e+08	5.21099e+08	9.89099e+08	1319099034	3.13099e+08	6.45099e+08	7.80099e+08	1169099034	7.17075e+08	7.50862e+08	9.88304e+08	6.06156e+08
MePC(39:1)+Na_45.07	P-Choline	Methyl phosphatidylcholine	MePC	866.661	C48 H94 O8 N1 P1 Na1	8.19634e+08	9.36634e+08	1029634105	9.07634e+08	7.29634e+08	1089634105	8.86634e+08	8.76634e+08	9.35628e+08	8.7029e+08	7.92402e+08	1.03972e+09
MePC(39:1p)+Na_46.05	P-Choline	Methyl phosphatidylcholine	MePC	850.666	C48 H94 O7 N1 P1 Na1	1463429713	1613429713	1543429713	1423429713	1293429713	2013429713	1353429713	1353429713	1.1128e+09	1.19701e+09	1.97862e+09	1.74029e+09
MePC(39:2)+Na_44.24	P-Choline	Methyl phosphatidylcholine	MePC	864.645	C48 H92 O8 N1 P1 Na1	7.06456e+08	9.17456e+08	1488455836	1258455836	7.14456e+08	1158455836	1408455836	1308455836	1.16909e+09	1.14928e+09	8.98754e+08	1.2632e+09
MePC(39:2p)+Na_45.56	P-Choline	Methyl phosphatidylcholine	MePC	848.65	C48 H92 O7 N1 P1 Na1	5.201e+08	5.931e+08	6.201e+08	6.151e+08	4.561e+08	7.151e+08	5.421e+08	5.701e+08	4.22397e+08	4.89263e+08	8.05731e+08	5.98509e+08
MePC(39:3)+Na_43.24	P-Choline	Methyl phosphatidylcholine	MePC	862.63	C48 H90 O8 N1 P1 Na1	5.22497e+08	7.12497e+08	1114496623	9.74497e+08	6.10497e+08	8.87497e+08	1234496623	1174496623	8.09359e+08	6.97868e+08	1.18482e+09	9.23439e+08
MePC(39:3p)+Na_43.85	P-Choline	Methyl phosphatidylcholine	MePC	846.635	C48 H90 O7 N1 P1 Na1	1.39132e+08	1.59132e+08	6.72316e+07	8.91316e+07	1.29132e+08	1.76132e+08	8.27316e+07	1.16132e+08	1.39619e+08	1.35668e+08	1.1141e+08	9.26798e+07
MePC(39:6)+Na_42.22	P-Choline	Methyl phosphatidylcholine	MePC	856.583	C48 H84 O8 N1 P1 Na1	57900000	103900000	596900000	651900000	72900000	163900000	712900000	877900000	2.06114e+08	3.18853e+08	5.1874e+08	5.75394e+08
MePC(39:7)+NH4_35.89	P-Choline	Methyl phosphatidylcholine	MePC	849.612	C48 H86 O8 N2 P1	6.17597e+06	2.6176e+07	3.13176e+08	3.53176e+08	2.8176e+07	6.0176e+07	4.31176e+08	5.50176e+08	1.9756e+08	1.79605e+08	2.37493e+08	2.69546e+08
MePC(40:1e)+Na_48.09	P-Choline	Methyl phosphatidylcholine	MePC	866.697	C49 H98 O7 N1 P1 Na1	2.99507e+07	2.94507e+07	4.14507e+07	3.24507e+07	2.62507e+07	4.53507e+07	3.54507e+07	3.38507e+07	3.78884e+07	3.92097e+07	3.21252e+07	2.78796e+07
MePC(41:0)+Na_48.37	P-Choline	Methyl phosphatidylcholine	MePC	896.708	C50 H100 O8 N1 P1 Na1	159038956	205038956	358038956	422038956	121038956	230038956	241038956	307038956	3.55004e+08	3.50822e+08	1.55366e+08	1.60465e+08
MePC(41:1p)+Na_47.69	P-Choline	Methyl phosphatidylcholine	MePC	878.697	C50 H98 O7 N1 P1 Na1	1363447231	1383447231	1403447231	1213447231	1213447231	1913447231	1183447231	1273447231	9.11977e+08	6.40648e+08	1.48387e+09	2.4373e+09
MePC(41:3p)+Na_45.8	P-Choline	Methyl phosphatidylcholine	MePC	874.666	C50 H94 O7 N1 P1 Na1	3.3369e+08	3.3569e+08	2.1369e+08	2.1269e+08	3.1369e+08	4.3969e+08	2.0069e+08	2.2969e+08	2.4362e+08	2.45455e+08	2.8382e+08	3.66865e+08
MePC(43:1p)+Na_50.03	P-Choline	Methyl phosphatidylcholine	MePC	906.729	C52 H102 O7 N1 P1 Na1	2.42397e+08	2.50397e+08	2.78397e+08	2.27397e+08	2.14397e+08	3.52397e+08	2.11397e+08	2.32397e+08	3.35969e+08	2.1932e+08	2.66508e+08	1.8279e+08
MePC(43:6)+Na_43.99	P-Choline	Methyl phosphatidylcholine	MePC	912.645	C52 H92 O8 N1 P1 Na1	1.19271e+07	3.44271e+07	3.11271e+07	2.35271e+07	2.06271e+07	5.09271e+07	3.95271e+07	3.10271e+07	3.40027e+07	2.60474e+07	3.02836e+07	3.12248e+07
MG(16:0)+H_28.75	Neutral glycerolipid	monoglyceride	MG	331.284	C19 H39 O4	4290356436	5170356436	3390356436	2870356436	1300356436	5.95356e+08	5.86356e+08	5.27356e+08	4.93541e+09	1.42056e+09	2.41372e+09	5.95739e+08
MG(17:0)+H_29.96	Neutral glycerolipid	monoglyceride	MG	345.3	C20 H41 O4	8.27421e+07	1.21542e+08	1.06542e+08	1.17542e+08	2.02421e+07	2.10421e+07	2.20421e+07	1.74421e+07	6.00168e+07	4.40449e+07	8.32903e+07	6.72166e+07
MG(18:0)+NH4_34.35	Neutral glycerolipid	monoglyceride	MG	376.342	C21 H46 O4 N1	28468800977	33968800977	37168800977	37568800977	7268800977	6118800977	7378800977	7878800977	2.28216e+10	1.90287e+10	2.06309e+10	2.0429e+10
MG(18:1)+H_24.79	Neutral glycerolipid	monoglyceride	MG	357.3	C21 H41 O4	8.63502e+06	1.2235e+07	1.2435e+07	1.3835e+07	2.68889e+06	561888	223261	3.92011e+06	7.34966e+06	5.72803e+06	6.87492e+06	7.31451e+06
MG(22:0)+NH4_35.59	Neutral glycerolipid	monoglyceride	MG	432.405	C25 H54 O4 N1	1.29696e+08	1.24696e+08	1.78696e+08	1.53696e+08	3.47957e+07	2.74957e+07	3.25957e+07	2.79957e+07	5.72159e+07	9.83569e+07	1.1848e+08	8.07798e+07
MGDG(18:1/20:5)-H_25.71	Glycoglycerolipid	Monogalactosyldiacylglycerol	MGDG	801.552	C47 H77 O10	8.15175e+08	8.18175e+08	7.15175e+08	5.21175e+08	4.61175e+08	5.69175e+08	3.08175e+08	3.07175e+08	5.00457e+08	5.64643e+08	6.15953e+08	5.76647e+08
MLCL(44:4)-2H_14.73	Cardiolipin	Monolysocardiolipin	MLCL	524.301	C53 H94 O16 P2	9.8072e+07	8.73926e+07	5.70425e+08	3.99537e+08	3.68546e+07	8.14462e+07	2.39254e+08	1.36287e+08	2.89508e+08	1.29578e+08	2.64158e+08	1.4139e+08
MLCL(48:3)-2H_21.54	Cardiolipin	Monolysocardiolipin	MLCL	553.341	C57 H104 O16 P2	4.03994e+07	1.31246e+08	1.31829e+08	1.9582e+08	2.97031e+07	1.29958e+08	8.13725e+07	1.26606e+08	1.08797e+07	1.17542e+08	6.13036e+07	2.43741e+08
MLCL(50:3)-2H_22.29	Cardiolipin	Monolysocardiolipin	MLCL	567.356	C59 H108 O16 P2	1.65354e+07	3.51327e+07	6.84972e+07	6.77824e+07	1.1254e+07	3.39669e+07	3.89774e+07	4.7862e+07	1.7796e+07	2.0134e+07	4.69246e+07	7.51493e+07
MLCL(50:4)-2H_24.07	Cardiolipin	Monolysocardiolipin	MLCL	566.348	C59 H106 O16 P2	785884	6.83402e+06	2.02967e+07	2.55837e+07	287944	6.96587e+06	7.22898e+06	1.65105e+07	2.49596e+06	4.63249e+06	9.38367e+06	2.57346e+07
MLCL(51:3)-2H_21.69	Cardiolipin	Monolysocardiolipin	MLCL	574.364	C60 H110 O16 P2	1.30466e+07	3.21509e+07	1.07494e+08	1.07382e+08	1.51745e+07	3.93424e+07	6.28724e+07	6.8332e+07	2.45136e+07	2.38681e+07	8.33593e+07	9.11565e+07
MLCL(52:3)-H_25.23	Cardiolipin	Monolysocardiolipin	MLCL	1163.75	C61 H113 O16 P2	3.80239e+07	5.37571e+07	1.21817e+08	9.9045e+07	2.25465e+07	4.26454e+07	6.15421e+07	6.40186e+07	3.80739e+07	2.67886e+07	8.77269e+07	9.91083e+07
MLCL(52:4)-2H_24.81	Cardiolipin	Monolysocardiolipin	MLCL	580.364	C61 H110 O16 P2	1.19943e+08	2.8327e+08	8.12047e+08	9.29707e+08	97423680	2.59942e+08	4.18496e+08	5.70294e+08	1.4643e+08	1.31878e+08	6.59747e+08	8.07506e+08
MLCL(53:0)-2H_39.13	Cardiolipin	Monolysocardiolipin	MLCL	591.403	C62 H120 O16 P2	3.03967e+07	3.61912e+07	6.1621e+07	3.07353e+07	2.85436e+07	4.88454e+07	5.36342e+07	1.80924e+07	3.20216e+07	1.4096e+07	8.89066e+07	1.90056e+07
MLCL(53:0)-2H_16.04	Cardiolipin	Monolysocardiolipin	MLCL	591.403	C62 H120 O16 P2	3.548e+07	2.37514e+07	2.94177e+08	8.03433e+07	3.14738e+07	3.76858e+07	1.90498e+08	2.58981e+07	7.96504e+07	9.3967e+07	1.25038e+08	6.0998e+07
MLCL(54:3)-2H_25.96	Cardiolipin	Monolysocardiolipin	MLCL	595.387	C63 H116 O16 P2	8.21345e+07	1.27059e+08	5.32869e+08	5.88321e+08	1.06421e+08	1.90173e+08	4.19577e+08	4.09588e+08	1.63419e+08	1.12859e+08	4.41501e+08	5.10291e+08
MLCL(54:4)-H_25.61	Cardiolipin	Monolysocardiolipin	MLCL	1189.77	C63 H115 O16 P2	9.32281e+06	15493656	5.18312e+07	4.71708e+07	3.79376e+06	8.98944e+06	2.43745e+07	2.90381e+07	1.15396e+07	8.22186e+06	3.81173e+07	3.71284e+07
MLCL(54:5)-H_25.3	Cardiolipin	Monolysocardiolipin	MLCL	1187.75	C63 H113 O16 P2	4.99319e+06	7.2683e+06	2.90617e+07	3.25173e+07	2.33877e+06	6.99132e+06	1.62033e+07	2.16974e+07	2.24289e+06	1.57445e+06	2.90605e+07	2.76578e+07
MLCL(55:0)-2H_17.99	Cardiolipin	Monolysocardiolipin	MLCL	605.419	C64 H124 O16 P2	2.28994e+06	507360	2.84147e+07	8.76642e+06	2.17481e+06	3.08736e+06	2.04823e+07	421712	7.28832e+06	6.53823e+06	1.15074e+07	7.73833e+06
MLCL(57:0)-2H_18.64	Cardiolipin	Monolysocardiolipin	MLCL	619.434	C66 H128 O16 P2	1.37653e+08	8.29116e+07	1.56456e+09	3.28114e+08	1.38825e+08	1.85255e+08	8.97494e+08	9.93426e+07	3.28691e+08	1.45128e+08	9.16355e+08	3.26906e+08
MLCL(57:2)-2H_18.0	Cardiolipin	Monolysocardiolipin	MLCL	617.419	C66 H124 O16 P2	1.24426e+08	8.56135e+07	2.10451e+08	8.05474e+07	7.02668e+07	1.03234e+08	1.22143e+08	3.11074e+07	1.48855e+08	9.2262e+07	1.25818e+08	4.69597e+07
MLCL(57:4)-2H_17.41	Cardiolipin	Monolysocardiolipin	MLCL	615.403	C66 H120 O16 P2	1.79802e+07	2.45519e+07	3.71287e+07	2.23308e+07	1.48544e+07	2.94316e+07	1.77004e+07	1.16124e+06	2.45542e+07	5.44124e+07	0	3.6031e+06
MLCL(59:0)-2H_19.2	Cardiolipin	Monolysocardiolipin	MLCL	633.45	C68 H132 O16 P2	5.04714e+06	2.91899e+06	1.26192e+08	3.6568e+07	8.3798e+06	8.63551e+06	7.63619e+07	2.05129e+07	2.16935e+07	9.36483e+06	8.68118e+07	2.4438e+07
MLCL(59:0)-2H_41.61	Cardiolipin	Monolysocardiolipin	MLCL	633.45	C68 H132 O16 P2	9.07217e+06	8.86208e+06	2.01981e+07	1.65854e+07	1.55547e+07	1.63104e+07	2.14175e+07	1.68199e+07	1.76353e+07	1.29435e+07	1.71842e+07	1.46471e+07
MLCL(61:0)-2H_19.75	Cardiolipin	Monolysocardiolipin	MLCL	647.466	C70 H136 O16 P2	5.62539e+08	3.0576e+08	4.22052e+09	1.21099e+09	4.84817e+08	4.41659e+08	2.38199e+09	5.42658e+08	1.11279e+09	4.35086e+08	2.3976e+09	1.12999e+09
MLCL(61:0)-2H_42.4	Cardiolipin	Monolysocardiolipin	MLCL	647.466	C70 H136 O16 P2	1.69411e+08	1.42879e+08	2.02068e+08	1.36688e+08	2.03253e+08	2.16156e+08	1.94125e+08	1.22336e+08	1.92993e+08	1.66679e+08	1.86393e+08	1.47393e+08
MLCL(61:2)-2H_19.14	Cardiolipin	Monolysocardiolipin	MLCL	645.45	C70 H132 O16 P2	8.10198e+08	6.67241e+08	1.85924e+09	6.01185e+08	6.2644e+08	8.5427e+08	1.10456e+09	3.72538e+08	1.29803e+09	8.49401e+08	1.07548e+09	2.24923e+08
MLCL(61:4)-2H_40.45	Cardiolipin	Monolysocardiolipin	MLCL	643.434	C70 H128 O16 P2	8.55568e+07	1.01206e+08	104316561	7.82984e+07	1.17655e+08	1.77053e+08	9.40549e+07	6.93639e+07	1.63258e+08	1.18737e+08	7.63681e+07	5.53887e+07
MLCL(63:2)-2H	Cardiolipin	Monolysocardiolipin	MLCL	659.466	C72 H136 O16 P2	5.91923e+07	5.93496e+07	2.1251e+08	8.75509e+07	3.78426e+07	6.14136e+07	1.06212e+08	4.23603e+07	9.14018e+07	5.77533e+07	1.095e+08	7.45606e+07
MLCL(63:2)-2H	Cardiolipin	Monolysocardiolipin	MLCL	659.466	C72 H136 O16 P2	4.68414e+07	4.61296e+07	5.44602e+07	3.67567e+07	3.27622e+07	4.6176e+07	4.2106e+07	3.54774e+07	4.48274e+07	4.32036e+07	4.30713e+07	3.92525e+07
MLCL(65:2)-2H	Cardiolipin	Monolysocardiolipin	MLCL	673.481	C74 H140 O16 P2	9.679e+08	8.95697e+08	3.80137e+09	1.93293e+09	1.54971e+09	1.84039e+09	2.66238e+09	1.13854e+09	2.30471e+09	1.83382e+09	1.69583e+09	1.5601e+09
PA(15:0/14:0)-H_19.99	P-Acid	phosphatidic acid	PA	605.419	C32 H62 O8 N0 P1	1.26172e+06	120865	15300000	4.68144e+06	1.15443e+06	1622283	10900000	271634	1.43872e+06	238600	1.57118e+07	267051
PA(16:0/14:0)-H_20.6	P-Acid	phosphatidic acid	PA	619.434	C33 H64 O8 N0 P1	1.24703e+08	6.10027e+07	8.57703e+08	1.82703e+08	7.58027e+07	1.06703e+08	4.90703e+08	4.96027e+07	2.18134e+08	1.03231e+08	5.0659e+08	1.46506e+08
PA(16:0/14:0)-H_40.87	P-Acid	phosphatidic acid	PA	619.434	C33 H64 O8 N0 P1	1.00937e+08	9.26368e+07	1.31937e+08	6.64368e+07	9.29368e+07	1.29937e+08	1.10937e+08	5.16368e+07	1.17302e+08	9.52764e+07	1.04037e+08	7.20813e+07
PA(16:0/16:1)-H_41.4	P-Acid	phosphatidic acid	PA	645.45	C35 H66 O8 N0 P1	3.45615e+08	3.14615e+08	3.43615e+08	2.36615e+08	3.26615e+08	3.92615e+08	3.06615e+08	2.15615e+08	3.68615e+08	3.05842e+08	2.99646e+08	2.66858e+08
PA(16:0/18:1)-H_22.17	P-Acid	phosphatidic acid	PA	673.481	C37 H70 O8 N0 P1	1071800000	971800000	2611800000	1081800000	851800000	1021800000	1471800000	634800000	1.62827e+09	7.95231e+08	1.40487e+09	1.03033e+09
PA(16:0/18:1)-H_42.82	P-Acid	phosphatidic acid	PA	673.481	C37 H70 O8 N0 P1	3.04561e+08	2.78561e+08	3.40561e+08	2.68561e+08	3.54561e+08	3.50561e+08	3.17561e+08	2.65561e+08	3.8408e+08	2.95577e+08	2.89252e+08	2.71335e+08
PA(16:0/18:3)-H_42.37	P-Acid	phosphatidic acid	PA	669.45	C37 H66 O8 N0 P1	187669	298957	3.60125e+07	8.17189e+06	1.30908e+06	0	7.4765e+06	186788	9.04552e+06	6.33428e+06	6.35164e+06	5.09028e+06
PA(16:0/20:4)-H_21.95	P-Acid	phosphatidic acid	PA	695.466	C39 H68 O8 N0 P1	6.04135e+07	7.48135e+07	2.12213e+08	9.92135e+07	5.78135e+07	1.01213e+08	1.39213e+08	8.98135e+07	1.38601e+08	2.80884e+06	1.95283e+08	8.06606e+07
PA(16:0/22:6)-H_21.95	P-Acid	phosphatidic acid	PA	719.466	C41 H68 O8 N0 P1	4.82855e+07	6.67855e+07	2.42786e+08	1.28786e+08	3.80855e+07	7.13855e+07	1.35786e+08	7.73855e+07	6.47784e+07	3.4843e+07	1.91961e+08	1.1306e+08
PA(16:0e/16:1)-H_21.63	P-Acid	phosphatidic acid	PA	631.471	C35 H68 O7 N0 P1	2.91309e+07	2.74309e+07	4.00309e+07	1.80309e+07	1.96309e+07	2.79309e+07	1.48309e+07	1.14309e+07	2.98441e+07	1.91224e+07	2.43195e+07	2.09376e+07
PA(16:0e/22:6)-H_22.7	P-Acid	phosphatidic acid	PA	705.486	C41 H70 O7 N0 P1	7.3436e+07	8.9336e+07	7.9636e+07	5.4336e+07	5.6636e+07	8.6036e+07	4.2236e+07	3.0836e+07	7.97604e+07	4.13228e+07	6.74064e+07	6.77543e+07
PA(16:1/14:0)-H_39.18	P-Acid	phosphatidic acid	PA	617.419	C33 H62 O8 N0 P1	3.42611e+07	4.23611e+07	7.80611e+07	3.35611e+07	3.57611e+07	7.57611e+07	5.57611e+07	3.80611e+07	4.30232e+07	4.7374e+07	7.27446e+07	3.36526e+07
PA(16:1/14:1)-H_19.13	P-Acid	phosphatidic acid	PA	615.403	C33 H60 O8 N0 P1	11100000	14100000	20500000	11700000	7.82846e+06	15300000	9.42905e+06	645744	1.05328e+07	3.46686e+07	0	100250
PA(16:1/18:1)-H_21.45	P-Acid	phosphatidic acid	PA	671.466	C37 H68 O8 N0 P1	3.72191e+08	4.27191e+08	4.42191e+08	1.94191e+08	2.48191e+08	4.26191e+08	2.35191e+08	1.15191e+08	4.10547e+08	3.0646e+08	2.86301e+08	2.26958e+08
PA(16:1/18:2)-H_20.79	P-Acid	phosphatidic acid	PA	669.45	C37 H66 O8 N0 P1	3.57462e+07	3.50462e+07	9.21462e+07	3.33462e+07	2.49462e+07	1.553e+06	4.46462e+07	2.01462e+07	2.98108e+07	3.64595e+07	5.37828e+07	2.37351e+07
PA(16:1/18:2)-H_40.34	P-Acid	phosphatidic acid	PA	669.45	C37 H66 O8 N0 P1	3.33737e+07	3.98737e+07	2.91737e+07	2.55737e+07	3.05737e+07	4.65737e+07	2.65737e+07	2.37737e+07	3.14959e+07	4.63145e+07	2.41156e+07	2.58189e+07
PA(16:1/20:4)-H_21.43	P-Acid	phosphatidic acid	PA	693.45	C39 H66 O8 N0 P1	9.44522e+06	1.34452e+07	5.02452e+07	1.91452e+07	8.35552e+06	2.19452e+07	3.12452e+07	1.79452e+07	2.59213e+07	1.65326e+07	2.99117e+07	1.35205e+07
PA(17:0/18:1)-H_43.47	P-Acid	phosphatidic acid	PA	687.497	C38 H72 O8 N0 P1	1.23116e+07	1.03116e+07	1.89116e+07	1.58116e+07	1.12116e+07	1.45116e+07	1.45116e+07	1.46116e+07	1.63067e+07	1.00678e+07	1.55787e+07	1.41431e+07
PA(18:0/16:0)-H_43.82	P-Acid	phosphatidic acid	PA	675.497	C37 H72 O8 N0 P1	1.48426e+07	1.18426e+07	2.31426e+07	1.27426e+07	1.37426e+07	1.71426e+07	1.76426e+07	1.21426e+07	1.62913e+07	1.26277e+07	1.96559e+07	1.30456e+07
PA(18:0/17:0)-H_23.74	P-Acid	phosphatidic acid	PA	689.513	C38 H74 O8 N0 P1	1.42447e+06	197227	3.01743e+07	1.69743e+07	266866	1202986	1.53743e+07	5.56328e+06	120837	442801	2.8347e+07	6.67811e+06
PA(18:0/18:1)-H_23.44	P-Acid	phosphatidic acid	PA	701.513	C39 H74 O8 N0 P1	627400000	601400000	1163400000	662400000	644400000	873400000	691400000	434400000	8.74043e+08	5.98031e+08	7.34697e+08	6.42329e+08
PA(18:0/18:1)-H_44.26	P-Acid	phosphatidic acid	PA	701.513	C39 H74 O8 N0 P1	6.91535e+07	7.67535e+07	1.11453e+08	6.46535e+07	6.88535e+07	9.94535e+07	8.32535e+07	6.78535e+07	7.48841e+07	6.90683e+07	9.13362e+07	8.54253e+07
PA(18:0/20:3)-H_23.18	P-Acid	phosphatidic acid	PA	725.513	C41 H74 O8 N0 P1	3.72372e+08	3.86372e+08	2.10372e+08	1.52372e+08	3.80372e+08	4.71372e+08	1.66372e+08	1.64372e+08	3.78418e+08	2.27719e+08	2.97871e+08	2.47978e+08
PA(18:0/22:4)-H_23.7	P-Acid	phosphatidic acid	PA	751.528	C43 H76 O8 N0 P1	4.77223e+07	5.50223e+07	6.32223e+07	3.81223e+07	5.45223e+07	7.24223e+07	4.18223e+07	4.05223e+07	8.74694e+07	3.9206e+07	5.83225e+07	2.16912e+07
PA(18:0e/18:1)-H_23.95	P-Acid	phosphatidic acid	PA	687.533	C39 H76 O7 N0 P1	4.48526e+07	4.58526e+07	4.01526e+07	2.76526e+07	2.86526e+07	4.02526e+07	1.76526e+07	1.31526e+07	4.13507e+07	3.21993e+07	2.79012e+07	2.76591e+07
PA(18:0p/16:0)-H_22.51	P-Acid	phosphatidic acid	PA	659.502	C37 H72 O7 N0 P1	9.64457e+07	9.30457e+07	9.59457e+07	5.21457e+07	6.14457e+07	7.63457e+07	4.45457e+07	2.55457e+07	9.4026e+07	6.84897e+07	6.23811e+07	4.7836e+07
PA(18:1/18:1)-H_22.59	P-Acid	phosphatidic acid	PA	699.497	C39 H72 O8 N0 P1	767700000	942700000	862700000	482700000	652700000	942700000	520700000	405700000	9.80074e+08	6.40903e+08	6.52942e+08	5.14882e+08
PA(18:1/18:1)-H_43.23	P-Acid	phosphatidic acid	PA	699.497	C39 H72 O8 N0 P1	2.8931e+08	2.9531e+08	2.6231e+08	2.3031e+08	2.8331e+08	3.6031e+08	2.4031e+08	2.3231e+08	3.07657e+08	2.93359e+08	2.44175e+08	2.51551e+08
PA(18:1/18:2)-H_21.98	P-Acid	phosphatidic acid	PA	697.481	C39 H70 O8 N0 P1	1.23808e+08	1.59808e+08	2.44808e+08	1.24808e+08	1.01808e+08	1.74808e+08	1.42808e+08	8.63084e+07	1.59463e+08	1.09666e+08	1.65584e+08	1.4477e+08
PA(18:1/20:2)-H_43.2	P-Acid	phosphatidic acid	PA	725.513	C41 H74 O8 N0 P1	6.16894e+07	6.75894e+07	6.12894e+07	5.32894e+07	5.85894e+07	7.78894e+07	5.19894e+07	4.88894e+07	5.55319e+07	7.27231e+07	5.48197e+07	5.7533e+07
PA(18:1/22:0)-H_24.8	P-Acid	phosphatidic acid	PA	757.575	C43 H82 O8 N0 P1	582616	571765	2.61292e+06	1.99014e+07	304521	5.87116e+06	1.14004e+06	2.49111e+06	5.60765e+06	4.23486e+06	1.76183e+06	5.13341e+06
PA(18:1/22:1)-H_24.54	P-Acid	phosphatidic acid	PA	755.56	C43 H80 O8 N0 P1	9.66161e+06	1.4449e+07	1.6149e+07	1.4949e+07	8.10535e+06	1.2149e+07	6.85738e+06	6.76627e+06	1.86958e+07	1.02228e+07	7.41766e+06	8.20698e+06
PA(18:1/22:6)-H_22.25	P-Acid	phosphatidic acid	PA	745.481	C43 H70 O8 N0 P1	4.20236e+07	6.89236e+07	1.41824e+08	9.68236e+07	3.30236e+07	6.41236e+07	8.72236e+07	6.10236e+07	4.09668e+07	2.49852e+07	1.39604e+08	9.19378e+07
PA(18:1/24:0)-H_27.1	P-Acid	phosphatidic acid	PA	785.607	C45 H86 O8 N0 P1	1.37198e+07	1.92198e+07	6.56566e+06	2.44198e+07	1.16198e+07	1.85198e+07	1.55284e+06	1.03198e+07	1.91088e+07	1.8669e+07	5.55954e+06	9.6313e+06
PA(18:1/24:1)-H_25.53	P-Acid	phosphatidic acid	PA	783.591	C45 H84 O8 N0 P1	311202	5.93816e+06	2.12815e+06	1.57551e+07	2.04608e+06	1.72371e+06	219922	7.87344e+06	4.26396e+06	4.24483e+06	1.28198e+06	8.20709e+06
PA(20:1/18:1)-H_44.39	P-Acid	phosphatidic acid	PA	727.528	C41 H76 O8 N0 P1	3.08591e+07	3.15591e+07	4.23591e+07	2.52591e+07	2.69591e+07	3.44591e+07	3.05591e+07	2.77591e+07	2.80629e+07	2.64721e+07	3.5836e+07	3.45154e+07
PC(11:0/16:0)+H_34.09	P-Choline	phosphatidylcholine	PC	664.491	C35 H71 O8 N1 P1	1.01134e+07	2.42134e+07	1.58213e+08	1.19213e+08	1.27134e+07	5.23134e+07	1.69213e+08	1.03213e+08	4.78228e+07	1.02642e+08	1.05877e+08	6.82613e+07
PC(11:0/22:6)+H_34.03	P-Choline	phosphatidylcholine	PC	736.491	C41 H71 O8 N1 P1	133472	294061	9.23038e+06	7.53051e+06	80136.4	43961.3	6.92584e+06	1.13756e+07	2.20318e+06	1.58914e+06	3.74066e+06	1.0274e+07
PC(12:0p/22:5)+H_37.96	P-Choline	phosphatidylcholine	PC	736.528	C42 H75 O7 N1 P1	1.6869e+08	2.9169e+08	4.3869e+08	3.8569e+08	1.7969e+08	4.2069e+08	4.4569e+08	4.0669e+08	3.24478e+08	4.51763e+08	2.96918e+08	2.95602e+08
PC(14:0/14:0)+Na_37.49	P-Choline	phosphatidylcholine	PC	700.489	C36 H72 O8 N1 P1 Na1	2.37376e+08	3.77376e+08	3.81376e+08	3.13376e+08	2.61376e+08	6.05376e+08	4.22376e+08	2.45376e+08	4.67316e+08	4.28401e+08	2.52887e+08	2.73398e+08
PC(14:0p/16:0)+H_38.94	P-Choline	phosphatidylcholine	PC	690.543	C38 H77 O7 N1 P1	2.94969e+08	2.45969e+08	2.48969e+08	1.76969e+08	3.21969e+08	2.75969e+08	2.19969e+08	1.57969e+08	2.89646e+07	3.42032e+07	1.45056e+08	7.63152e+08
PC(14:0p/16:1)+H_38.73	P-Choline	phosphatidylcholine	PC	688.528	C38 H75 O7 N1 P1	1.01018e+08	1.15018e+08	3.58018e+08	4.37018e+08	1.12018e+08	1.50018e+08	3.52018e+08	4.15018e+08	3.37705e+08	3.27965e+08	1.4133e+08	2.13072e+08
PC(14:0p/20:3)+H_39.93	P-Choline	phosphatidylcholine	PC	740.559	C42 H79 O7 N1 P1	0	1.53112e+07	6.52112e+07	246311158	1.21116e+06	1.00112e+07	8.53112e+07	360311158	9.05497e+07	1.42215e+08	3.29405e+06	1.55781e+08
PC(15:0/16:1)+HCOO_38.77	P-Choline	phosphatidylcholine	PC	762.529	C40 H77 O10 N1 P1	9.70075e+06	1.05278e+07	1.42278e+07	8.73762e+06	5.13212e+06	1.01278e+07	9.5189e+06	8.48344e+06	58779	542704	2.90139e+07	8.61268e+06
PC(15:0/20:3)+H_40.62	P-Choline	phosphatidylcholine	PC	770.569	C43 H81 O8 N1 P1	2529700000	2369700000	3189700000	2649700000	2529700000	2519700000	3139700000	2509700000	2.06654e+09	3.09334e+09	2.76673e+09	2.7922e+09
PC(16:0)+H_27.22	P-Choline	phosphatidylcholine	PC	510.319	C24 H49 O8 N1 P1	1.15705e+06	3.58248e+06	9.27597e+07	2.17597e+07	1.19419e+06	5.72448e+06	1.2556e+08	2.44597e+07	3.33426e+07	3.62127e+07	3.51804e+07	3.33628e+07
PC(16:0/14:0)+HCOO_39.23	P-Choline	phosphatidylcholine	PC	750.529	C39 H77 O10 N1 P1	1.34705e+08	1.12705e+08	1.57705e+08	9.47055e+07	8.85055e+07	1.18705e+08	1.07705e+08	6.85055e+07	0	4.41622e+08	0	0
PC(16:0/16:1)+HCOO_39.73	P-Choline	phosphatidylcholine	PC	776.545	C41 H79 O10 N1 P1	4.61352e+08	3.89352e+08	3.63352e+08	2.54352e+08	3.03352e+08	3.61352e+08	2.68352e+08	1.96352e+08	3.7512e+08	2.38108e+08	1.97344e+08	4.88338e+08
PC(16:0/18:1)+HCOO_41.29	P-Choline	phosphatidylcholine	PC	804.576	C43 H83 O10 N1 P1	5.13761e+08	3.78761e+08	4.50761e+08	3.09761e+08	3.42761e+08	3.50761e+08	2.91761e+08	2.43761e+08	3.04361e+08	3.35185e+08	3.03423e+08	4.98073e+08
PC(16:0/18:3)+HCOO_39.74	P-Choline	phosphatidylcholine	PC	800.545	C43 H79 O10 N1 P1	2.11633e+07	2.80633e+07	4.69633e+07	3.59633e+07	1.50633e+07	2.69633e+07	3.65633e+07	3.21633e+07	1.58733e+07	2.29322e+07	3.65477e+07	4.61001e+07
PC(16:0/20:4)+HCOO_40.4	P-Choline	phosphatidylcholine	PC	826.56	C45 H81 O10 N1 P1	3.4933e+07	3.5033e+07	5.7933e+07	4.3833e+07	2.3633e+07	3.4533e+07	4.1733e+07	4.7533e+07	2.41395e+07	4.49289e+07	3.98961e+07	5.06173e+07
PC(16:0/20:5)+H_39.59	P-Choline	phosphatidylcholine	PC	780.554	C44 H79 O8 N1 P1	1478864967	2038864967	3348864967	3628864967	1638864967	2738864967	3968864967	4598864967	0	0	1.74699e+09	9.97347e+09
PC(16:0/22:5)+HCOO_40.52	P-Choline	phosphatidylcholine	PC	852.576	C47 H83 O10 N1 P1	2.46176e+07	3.05176e+07	5.17176e+07	4.19176e+07	1.86176e+07	3.21176e+07	3.97176e+07	3.84176e+07	5.30583e+07	4.72286e+07	1.90358e+07	1.94977e+07
PC(16:0e/14:0)+HCOO_40.19	P-Choline	phosphatidylcholine	PC	736.55	C39 H79 O9 N1 P1	1.14869e+07	8.10195e+06	5.83849e+06	6.18327e+06	6.56965e+06	6.93753e+06	3.6471e+06	4.27211e+06	7.81514e+06	8.74057e+06	4.50517e+06	5.45763e+06
PC(16:0e/16:0)+HCOO_42.12	P-Choline	phosphatidylcholine	PC	764.581	C41 H83 O9 N1 P1	2.94793e+07	1.80793e+07	9.97934e+06	8.24074e+06	1.83793e+07	1.81793e+07	6.59078e+06	4.96896e+06	1.66395e+07	1.8143e+07	1.04994e+07	1.16666e+07
PC(16:0e/16:1)+HCOO_40.79	P-Choline	phosphatidylcholine	PC	762.565	C41 H81 O9 N1 P1	3.17212e+07	2.84212e+07	2.12212e+07	2.33212e+07	1.65212e+07	2.04212e+07	1.30212e+07	1.53212e+07	2.43783e+07	2.101e+07	1.61619e+07	2.34345e+07
PC(16:0e/18:1)+HCOO_42.49	P-Choline	phosphatidylcholine	PC	790.597	C43 H85 O9 N1 P1	6.31278e+07	6.49278e+07	4.02278e+07	3.50278e+07	4.58278e+07	5.96278e+07	2.51278e+07	2.76278e+07	4.52985e+07	4.84259e+07	3.30621e+07	5.39748e+07
PC(16:0p/18:1)+H_42.1	P-Choline	phosphatidylcholine	PC	744.59	C42 H83 O7 N1 P1	9.21054e+07	9.41054e+07	5.28054e+07	2.88054e+07	6.91054e+07	1.30105e+08	7.28054e+07	1.62105e+08	2.69918e+07	2.76787e+07	2.26779e+08	6.95216e+07
PC(16:1/13:0)+H_38.05	P-Choline	phosphatidylcholine	PC	690.507	C37 H73 O8 N1 P1	2492188246	2362188246	1702188246	1772188246	2642188246	2592188246	1772188246	1602188246	2.44272e+09	3.25169e+09	1.23683e+09	1.53751e+09
PC(16:1/14:0)+HCOO_37.99	P-Choline	phosphatidylcholine	PC	748.513	C39 H75 O10 N1 P1	4.51037e+07	5.18037e+07	7.41037e+07	4.35037e+07	2.94037e+07	5.59037e+07	4.65037e+07	3.12037e+07	4.95283e+07	5.95871e+07	3.69386e+07	4.2711e+07
PC(16:1/16:1)+HCOO_38.76	P-Choline	phosphatidylcholine	PC	774.529	C41 H77 O10 N1 P1	7.83267e+07	6.27267e+07	5.48267e+07	3.97267e+07	5.12267e+07	5.70267e+07	3.84267e+07	3.23267e+07	5.5527e+07	5.10739e+07	4.67574e+07	5.39485e+07
PC(16:1/18:1)+H_40.25	P-Choline	phosphatidylcholine	PC	758.569	C42 H81 O8 N1 P1	38298753114	45398753114	25698753114	28598753114	39598753114	47598753114	27498753114	30698753114	4.12596e+10	4.1136e+10	2.71064e+10	3.2193e+10
PC(16:1/18:1)+HCOO_40.16	P-Choline	phosphatidylcholine	PC	802.56	C43 H81 O10 N1 P1	2.23675e+08	2.54675e+08	1.62675e+08	1.33675e+08	1.54675e+08	2.28675e+08	1.20675e+08	1.12675e+08	1.33379e+08	1.65324e+08	1.65154e+08	2.31844e+08
PC(17:0/18:1)+HCOO_42.23	P-Choline	phosphatidylcholine	PC	818.592	C44 H85 O10 N1 P1	8.03993e+07	4.40993e+07	6.51993e+07	5.35993e+07	3.77993e+07	5.23993e+07	5.25993e+07	5.54993e+07	5.58243e+07	6.44947e+07	4.93561e+07	5.11222e+07
PC(17:1/16:0)+HCOO_40.5	P-Choline	phosphatidylcholine	PC	790.56	C42 H81 O10 N1 P1	5.53199e+07	5.09199e+07	4.78199e+07	4.12199e+07	3.97199e+07	4.78199e+07	3.89199e+07	3.67199e+07	3.81594e+07	5.10236e+07	4.08438e+07	4.92028e+07
PC(17:1/16:1)+H_39.9	P-Choline	phosphatidylcholine	PC	744.554	C41 H79 O8 N1 P1	3873000000	3733000000	3053000000	2833000000	3793000000	4793000000	3513000000	2973000000	2.96959e+08	3.47718e+08	9.63539e+09	4.00194e+09
PC(17:1/18:1)+HCOO_40.93	P-Choline	phosphatidylcholine	PC	816.576	C44 H83 O10 N1 P1	2.47903e+07	3.15903e+07	2.43903e+07	2.80903e+07	1.96903e+07	2.86903e+07	2.28903e+07	2.48903e+07	2.92134e+07	3.24439e+07	1.88856e+07	2.19684e+07
PC(18:0)+H_30.01	P-Choline	phosphatidylcholine	PC	538.35	C26 H53 O8 N1 P1	5.4625e+07	8.8925e+07	1563924999	3.43925e+08	6.7425e+07	1.39925e+08	2143924999	4.76925e+08	3.68456e+08	3.12362e+08	9.56273e+08	8.02709e+08
PC(18:0/14:4)+H_38.0	P-Choline	phosphatidylcholine	PC	726.507	C40 H73 O8 N1 P1	3.54138e+08	5.20138e+08	2.34138e+08	4.45138e+08	3.97138e+08	7.52138e+08	2.86138e+08	3.93138e+08	4.12882e+08	4.96345e+08	3.83812e+08	3.98013e+08
PC(18:0/16:0)+HCOO_42.42	P-Choline	phosphatidylcholine	PC	806.592	C43 H85 O10 N1 P1	275387884	273387884	207387884	198387884	271387884	310387884	160387884	165387884	1.70993e+08	1.58359e+08	2.82721e+08	3.18979e+08
PC(18:0/18:1)+HCOO_43.11	P-Choline	phosphatidylcholine	PC	832.607	C45 H87 O10 N1 P1	1.91685e+08	1.57685e+08	1.60685e+08	1.16685e+08	1.13685e+08	1.95685e+08	1.06685e+08	9.16851e+07	1.13592e+08	1.32664e+08	1.41866e+08	1.79118e+08
PC(18:0/20:4)+HCOO_41.81	P-Choline	phosphatidylcholine	PC	854.592	C47 H85 O10 N1 P1	6.02405e+07	7.37405e+07	6.85405e+07	7.16405e+07	5.51405e+07	8.65405e+07	6.83405e+07	7.81405e+07	8.13707e+07	8.67059e+07	5.50012e+07	5.80842e+07
PC(18:0e/16:0)+HCOO_44.16	P-Choline	phosphatidylcholine	PC	792.612	C43 H87 O9 N1 P1	9.82223e+06	5.5715e+06	1.41795e+06	1.02004e+06	4.64659e+06	4.48677e+06	465270	363098	3.60993e+06	4.5953e+06	3.15637e+06	2.53512e+06
PC(18:0e/18:1)+HCOO_44.65	P-Choline	phosphatidylcholine	PC	818.628	C45 H89 O9 N1 P1	2.25888e+07	2.07888e+07	1.67888e+07	1.35888e+07	8.62098e+06	1.39888e+07	6.8606e+06	7.54602e+06	1.84837e+06	3.07668e+06	3.37926e+07	1.66681e+07
PC(18:0p/18:1)+HCOO_42.81	P-Choline	phosphatidylcholine	PC	816.612	C45 H87 O9 N1 P1	1.37734e+07	1.60734e+07	1.24734e+07	1.12734e+07	9.90642e+06	1.59734e+07	7.53911e+06	7.52002e+06	1.20631e+07	1.27089e+07	1.07123e+07	1.17819e+07
PC(18:1)+H_27.87	P-Choline	phosphatidylcholine	PC	536.335	C26 H51 O8 N1 P1	7.13423e+06	1.6229e+07	1.33729e+08	3.5629e+07	8.69154e+06	2.5629e+07	2.14729e+08	6.3729e+07	5.64497e+07	7.96047e+07	6.01216e+07	5.6574e+07
PC(18:1/18:1)+H_41.77	P-Choline	phosphatidylcholine	PC	786.601	C44 H85 O8 N1 P1	45479879011	47979879011	41979879011	45579879011	48079879011	50779879011	44079879011	50479879011	4.30019e+10	4.06102e+10	5.01353e+10	5.34721e+10
PC(18:1/18:1)+HCOO_41.75	P-Choline	phosphatidylcholine	PC	830.592	C45 H85 O10 N1 P1	2.95077e+08	2.95077e+08	2.43077e+08	2.18077e+08	2.34077e+08	2.84077e+08	1.89077e+08	1.82077e+08	2.4613e+08	2.84432e+08	1.95668e+08	2.44077e+08
PC(18:1/20:2)+HCOO_43.2	P-Choline	phosphatidylcholine	PC	856.607	C47 H87 O10 N1 P1	4.7149e+07	5.1249e+07	5.3049e+07	4.0849e+07	3.4449e+07	4.8549e+07	3.3249e+07	3.5249e+07	3.47444e+07	3.1722e+07	5.14298e+07	5.4e+07
PC(18:1/22:2)+H_44.31	P-Choline	phosphatidylcholine	PC	840.648	C48 H91 O8 N1 P1	1994282922	2164282922	3304282922	2804282922	1804282922	2454282922	2834282922	2654282922	7.58379e+08	7.83521e+08	2.32798e+09	6.13725e+09
PC(18:1/23:1)+H_46.2	P-Choline	phosphatidylcholine	PC	856.679	C49 H95 O8 N1 P1	3.11229e+07	5.30229e+07	136322912	264322912	2.80229e+07	6.78229e+07	116322912	261322912	1.1173e+08	1.03999e+08	1.13521e+08	1.49892e+08
PC(18:1/24:0)+H_49.27	P-Choline	phosphatidylcholine	PC	872.71	C50 H99 O8 N1 P1	356988614	480988614	630988614	1402988614	270988614	559988614	374988614	1042988614	4.54687e+08	5.51916e+08	4.82601e+08	1.07125e+09
PC(18:1p/20:3)+H_44.53	P-Choline	phosphatidylcholine	PC	794.606	C46 H85 O7 N1 P1	6.34973e+08	6.82973e+08	9.25973e+08	1205972905	6.71973e+08	8.94973e+08	9.95973e+08	1525972905	5.65999e+08	6.16395e+08	1.26652e+09	1.32048e+09
PC(18:2/18:2)+H_40.45	P-Choline	phosphatidylcholine	PC	782.569	C44 H81 O8 N1 P1	4587863966	5367863966	8907863966	9207863966	4997863966	7077863966	10307863966	13007863966	7.48046e+09	8.62461e+09	5.54257e+09	1.00838e+10
PC(18:2p/18:0)+H_42.21	P-Choline	phosphatidylcholine	PC	770.606	C44 H85 O7 N1 P1	1064663912	1044663912	1284663912	1454663912	9.74664e+08	1034663912	1224663912	1484663912	8.03875e+08	1.13234e+09	1.29107e+09	1.55637e+09
PC(18:2p/18:1)+H_41.52	P-Choline	phosphatidylcholine	PC	768.59	C44 H83 O7 N1 P1	909500000	1229500000	1019500000	1679500000	1149500000	1379500000	1089500000	2019500000	6.39947e+07	9.11533e+07	3.39987e+09	1.68298e+09
PC(19:1)+H_29.2	P-Choline	phosphatidylcholine	PC	550.35	C27 H53 O8 N1 P1	44202.8	1.44894e+06	2.83285e+07	6.59737e+06	456873	2.54706e+06	4.30285e+07	1.17285e+07	1.32507e+06	1.83649e+06	2.97639e+07	1.41644e+07
PC(19:2e)+H_29.11	P-Choline	phosphatidylcholine	PC	534.355	C27 H53 O7 N1 P1	1.23221e+06	466684	2.2481e+07	6.62822e+06	974020	1.96586e+06	2.0781e+07	5.45628e+06	9.27018e+06	9.90519e+06	5.63761e+06	5.17962e+06
PC(20:0)+H_31.42	P-Choline	phosphatidylcholine	PC	566.382	C28 H57 O8 N1 P1	1.91467e+07	4.10467e+07	3.62347e+08	1.58347e+08	3.02467e+07	7.54467e+07	6.91347e+08	1.94347e+08	1.83905e+07	2.73902e+07	5.02412e+08	2.37944e+08
PC(20:1)+H_30.42	P-Choline	phosphatidylcholine	PC	564.366	C28 H55 O8 N1 P1	8.46295e+07	1.5023e+08	9.7123e+08	2.7923e+08	5.16295e+07	1.2123e+08	1276229543	4.3023e+08	3.20078e+07	7.46391e+07	1.06812e+09	5.07548e+08
PC(20:1/18:1)+H_43.53	P-Choline	phosphatidylcholine	PC	814.632	C46 H89 O8 N1 P1	7887994305	8957994305	13127994305	12527994305	7667994305	10427994305	13127994305	11227994305	8.51862e+09	8.31367e+09	1.31734e+10	1.24713e+10
PC(20:1/18:1)+HCOO_43.47	P-Choline	phosphatidylcholine	PC	858.623	C47 H89 O10 N1 P1	3.73791e+07	5.23791e+07	4.92791e+07	4.55791e+07	3.49791e+07	5.04791e+07	3.72791e+07	3.67791e+07	3.02263e+07	3.25172e+07	5.39601e+07	5.53628e+07
PC(20:2)+H_28.77	P-Choline	phosphatidylcholine	PC	562.35	C28 H53 O8 N1 P1	1.34323e+06	4.47765e+06	7.41324e+07	1.89324e+07	2.38808e+06	6815729	1.18632e+08	3.74324e+07	2.27647e+07	2.65296e+07	4.81197e+07	3.4663e+07
PC(20:2/20:2)+H_43.28	P-Choline	phosphatidylcholine	PC	838.632	C48 H89 O8 N1 P1	2793600000	3123600000	4533600000	4003600000	2783600000	3583600000	4553600000	4373600000	2.37847e+09	3.16292e+09	4.66505e+09	4.66796e+09
PC(20:2/22:3)+H_44.34	P-Choline	phosphatidylcholine	PC	864.648	C50 H91 O8 N1 P1	7.0904e+08	9.2004e+08	1491039763	1261039763	7.1504e+08	1151039763	1411039763	1321039763	6.72507e+08	8.34466e+08	1.42805e+09	1.55464e+09
PC(20:2/22:5)+H_42.43	P-Choline	phosphatidylcholine	PC	860.616	C50 H87 O8 N1 P1	3.87689e+08	4.86689e+08	1027689391	8.68689e+08	4.25689e+08	5.96689e+08	1137689391	1137689391	0	2.31576e+09	0	7.18501e+08
PC(20:3/20:3)+H_42.41	P-Choline	phosphatidylcholine	PC	834.601	C48 H85 O8 N1 P1	1155188991	1525188991	2075188991	2455188991	1355188991	2105188991	2425188991	3005188991	2.6214e+09	2.3458e+09	9.73741e+08	2.10981e+09
PC(20:5/22:6)+H_36.22	P-Choline	phosphatidylcholine	PC	852.554	C50 H79 O8 N1 P1	6.59788e+06	4.38221e+06	4.90979e+07	6.13979e+07	9.19788e+06	1.30979e+07	6.63979e+07	9.59979e+07	2.57014e+07	2.34468e+07	8.35693e+07	2.03662e+07
PC(21:0)+H_30.42	P-Choline	phosphatidylcholine	PC	580.397	C29 H59 O8 N1 P1	1.95553e+07	2.02553e+07	1.14553e+07	3.25553e+07	1.71553e+07	2.07553e+07	7.90603e+06	1.86553e+07	215588	1.10592e+06	4.88648e+07	2.39604e+07
PC(21:0p)+H_32.98	P-Choline	phosphatidylcholine	PC	564.402	C29 H59 O7 N1 P1	0	177605	2.45807e+07	5.53417e+06	164221	455929	2.63807e+07	5.19804e+06	0	1.19232e+06	2.67918e+06	2.73742e+07
PC(21:3e)+H_32.79	P-Choline	phosphatidylcholine	PC	560.371	C29 H55 O7 N1 P1	113111	5.16437e+06	802829	1.20876e+07	2.26692e+06	1.67876e+07	5.59876e+07	2.79876e+07	5.67518e+06	3.04602e+06	2.67772e+07	2.51004e+07
PC(22:2)+H_31.26	P-Choline	phosphatidylcholine	PC	590.382	C30 H57 O8 N1 P1	4.02778e+06	7.66921e+06	7.48384e+07	1.53384e+07	3.59313e+06	6.41082e+06	9.21384e+07	1.58384e+07	0	640841	7.66471e+07	3.26393e+07
PC(22:2/22:5)+H_44.13	P-Choline	phosphatidylcholine	PC	888.648	C52 H91 O8 N1 P1	1.71423e+08	2.59423e+08	3.25423e+08	2.82423e+08	1.87423e+08	3.72423e+08	3.32423e+08	2.94423e+08	2.88638e+08	3.56301e+08	2.83615e+08	1.84138e+08
PC(22:4)+H_28.48	P-Choline	phosphatidylcholine	PC	586.35	C30 H53 O8 N1 P1	38554.2	1.02726e+06	4.55689e+07	1.14689e+07	86349.6	2.4158e+06	8.30689e+07	2.64689e+07	2.19219e+07	2.94991e+07	2.26957e+07	1.09551e+07
PC(24:4)+H_30.71	P-Choline	phosphatidylcholine	PC	614.382	C32 H57 O8 N1 P1	584186	3.41114e+06	7.05541e+07	1.63541e+07	177555	2.15456e+06	8.13541e+07	2.35541e+07	1.06361e+07	4.74712e+07	6.82669e+06	3.41379e+07
PC(24:4p)+H_30.76	P-Choline	phosphatidylcholine	PC	598.387	C32 H57 O7 N1 P1	390858	264338	2.34897e+07	5135200	11088.8	634191	2.02897e+07	2.23183e+06	1.54395e+06	1.56487e+07	1.42656e+06	7.60426e+06
PC(24:5)+H_29.43	P-Choline	phosphatidylcholine	PC	612.366	C32 H55 O8 N1 P1	19112.5	1.02096e+06	7.28552e+07	1.78552e+07	0	1.65025e+06	9.83552e+07	2.96552e+07	4.37125e+07	3.30221e+07	6.2413e+06	2.77297e+07
PC(25:0e)+H_36.18	P-Choline	phosphatidylcholine	PC	622.481	C33 H69 O7 N1 P1	1.8726e+07	7.2726e+07	2.5026e+07	7.3526e+07	2.6126e+07	1.81926e+08	3.1126e+07	8.5526e+07	4.82614e+07	9.36481e+07	3.92865e+07	7.61578e+07
PC(25:0p)+H_34.91	P-Choline	phosphatidylcholine	PC	620.465	C33 H67 O7 N1 P1	5.21888e+06	2.06893e+07	4.51819e+06	8.17174e+06	6.01247e+06	4.81893e+07	6.09015e+06	1.33893e+07	4.60403e+06	1.04054e+07	2.24481e+07	1.86821e+07
PC(25:1)+H_33.73	P-Choline	phosphatidylcholine	PC	634.444	C33 H65 O8 N1 P1	1.94721e+06	5.39484e+06	2.34219e+07	1.09219e+07	2.08011e+06	1.05219e+07	2.11219e+07	6.77915e+06	3.5419e+06	4.9222e+06	1.34618e+07	1.91686e+07
PC(26:0)+H_35.72	P-Choline	phosphatidylcholine	PC	650.476	C34 H69 O8 N1 P1	4.57158e+07	1.08916e+08	8.19916e+08	4.22916e+08	5.15158e+07	1.95916e+08	7.55916e+08	3.00916e+08	1.06511e+08	6.32227e+08	0	6.12125e+08
PC(26:0/18:1)+H_51.19	P-Choline	phosphatidylcholine	PC	900.742	C52 H103 O8 N1 P1	7.53196e+07	1.1142e+08	3.0242e+08	3.1042e+08	5.10196e+07	1.0842e+08	1.2342e+08	1.7242e+08	4.15889e+06	3.45105e+07	2.6281e+08	3.25949e+08
PC(26:1)+H_34.6	P-Choline	phosphatidylcholine	PC	648.46	C34 H67 O8 N1 P1	2.22259e+06	7.41538e+06	2.27907e+07	1.72907e+07	1.56694e+06	1.76907e+07	2.98907e+07	1.87907e+07	0	0	4.4847e+07	1.39823e+07
PC(26:3p)+H_34.18	P-Choline	phosphatidylcholine	PC	628.434	C34 H63 O7 N1 P1	575599	3.06892e+06	5224558	5.8144e+06	7413.2	5.17745e+06	9.90649e+06	3.47887e+07	3.00693e+06	1.52978e+07	3.01929e+06	1.09577e+07
PC(27:0/12:1)+H_45.82	P-Choline	phosphatidylcholine	PC	830.663	C47 H93 O8 N1 P1	7.21195e+07	7.19195e+07	2.1842e+08	2.3242e+08	6.28195e+07	8.76195e+07	1.8742e+08	2.1442e+08	7.88367e+07	2.13371e+08	1.16954e+08	1.64417e+08
PC(27:0e)+H_37.73	P-Choline	phosphatidylcholine	PC	650.512	C35 H73 O7 N1 P1	2.01572e+07	3.85572e+07	4.06572e+07	7.41572e+07	2.76572e+07	8.23572e+07	5.10572e+07	9.21572e+07	4.26381e+07	5.61635e+07	7.32631e+07	4.13141e+07
PC(27:0p)+H_36.58	P-Choline	phosphatidylcholine	PC	648.496	C35 H71 O7 N1 P1	1.10518e+07	4.04518e+07	1.70518e+07	3.77518e+07	1.50518e+07	1.01652e+08	2.25518e+07	5.67518e+07	1.53479e+07	3.56178e+07	4.20301e+07	5.81613e+07
PC(27:2e)+H_34.87	P-Choline	phosphatidylcholine	PC	646.481	C35 H69 O7 N1 P1	3.6008e+06	3.29644e+06	3.83055e+06	2.67247e+06	4.33171e+06	10400000	6.61628e+06	8.76117e+06	1.92253e+06	5.73854e+06	6.02255e+06	8.07109e+06
PC(28:0)+H_37.49	P-Choline	phosphatidylcholine	PC	678.507	C36 H73 O8 N1 P1	4254592422	7654592422	14964592422	5844592422	4074592422	11164592422	13764592422	4514592422	1.86262e+09	5.92622e+09	7.38149e+09	1.7948e+10
PC(28:1)+H_36.4	P-Choline	phosphatidylcholine	PC	676.491	C36 H71 O8 N1 P1	1.77355e+08	4.77355e+08	1393354976	9.57355e+08	2.13355e+08	9.12355e+08	1303354976	7.75355e+08	5.34226e+08	2.28816e+09	6.08681e+07	2.21662e+08
PC(28:2)+H_35.45	P-Choline	phosphatidylcholine	PC	674.476	C36 H69 O8 N1 P1	1.37099e+07	4.10099e+07	9.58099e+07	8.97099e+07	1.47099e+07	7.13099e+07	8.42099e+07	6.65099e+07	4.74058e+07	4.70512e+07	8.11382e+07	6.28943e+07
PC(28:2e)+H_35.53	P-Choline	phosphatidylcholine	PC	660.496	C36 H71 O7 N1 P1	1.72448e+07	3.34448e+07	6.11448e+07	6.54448e+07	1.83448e+07	6.43448e+07	6.01448e+07	7.21448e+07	4.0683e+07	4.25467e+07	4.29939e+07	6.99055e+07
PC(28:3)+H_32.26	P-Choline	phosphatidylcholine	PC	672.46	C36 H67 O8 N1 P1	1.21659e+07	2.46659e+07	9.23659e+07	3.51659e+07	6.84651e+06	3.55659e+07	6.61659e+07	2.57659e+07	4.31886e+07	3.59488e+07	4.02514e+07	2.99651e+07
PC(29:0)+H_38.3	P-Choline	phosphatidylcholine	PC	692.522	C37 H75 O8 N1 P1	1.6362e+08	8.36197e+07	1.1762e+08	1.7662e+08	1.7462e+08	1.3262e+08	1.2662e+08	3.07197e+07	1.5867e+08	1.22862e+08	9.47377e+07	1.26759e+08
PC(29:0e)+H_39.32	P-Choline	phosphatidylcholine	PC	678.543	C37 H77 O7 N1 P1	7.46966e+07	7.82966e+07	9.05966e+07	1.46997e+08	8.06966e+07	8.66966e+07	1.03997e+08	1.43997e+08	9.2066e+07	1.15338e+08	1.03987e+08	9.15948e+07
PC(30:0e)+H_40.27	P-Choline	phosphatidylcholine	PC	692.559	C38 H79 O7 N1 P1	1805500000	1545500000	1215500000	1575500000	1785500000	1555500000	1165500000	1465500000	1.23589e+09	1.8927e+09	1.24666e+09	1.68175e+09
PC(30:1)+H_38.02	P-Choline	phosphatidylcholine	PC	704.522	C38 H75 O8 N1 P1	15430662199	22630662199	25330662199	16730662199	14830662199	29530662199	24130662199	14430662199	9.21937e+09	9.98932e+09	2.27245e+10	3.95894e+10
PC(30:2)+H_34.68	P-Choline	phosphatidylcholine	PC	702.507	C38 H73 O8 N1 P1	491711	63204.5	4.46186e+06	4724004	552383	2.10617e+06	3.39858e+07	2.07858e+07	7.94176e+06	1.11248e+07	7.27905e+06	7.23987e+06
PC(30:2)+H_37.44	P-Choline	phosphatidylcholine	PC	702.507	C38 H73 O8 N1 P1	9.55503e+08	1739503030	1759503030	1469503030	9.79503e+08	2599503030	1679503030	1179503030	1.11535e+09	2.27725e+09	1.12904e+09	1.65938e+09
PC(30:2p)+H_38.3	P-Choline	phosphatidylcholine	PC	686.512	C38 H73 O7 N1 P1	2.37914e+07	3.76914e+07	9.55914e+07	1.04791e+08	2.50914e+07	5.51914e+07	9.25914e+07	1.01791e+08	0	0	0	2.68266e+08
PC(30:3)+H_37.54	P-Choline	phosphatidylcholine	PC	700.491	C38 H71 O8 N1 P1	2.37368e+08	3.95368e+08	3.81368e+08	3.13368e+08	2.61368e+08	6.05368e+08	4.24368e+08	2.46368e+08	3.63868e+08	3.98476e+08	2.30734e+08	4.39394e+08
PC(30:4)+H_36.34	P-Choline	phosphatidylcholine	PC	698.476	C38 H69 O8 N1 P1	3.74516e+07	7.76516e+07	7.17516e+07	6.41516e+07	3.61516e+07	1.26852e+08	6.43516e+07	5.17516e+07	6.48791e+07	5.64472e+07	7.75028e+07	6.62274e+07
PC(30:4e)+H_37.04	P-Choline	phosphatidylcholine	PC	684.496	C38 H71 O7 N1 P1	6.18174e+06	1.75385e+07	1.07385e+07	2.51385e+07	7.32224e+06	4.45385e+07	1.23385e+07	4.13385e+07	2.69353e+07	2.41626e+07	1.37881e+07	1.76815e+07
PC(31:0)+H_40.1	P-Choline	phosphatidylcholine	PC	720.554	C39 H79 O8 N1 P1	1958800000	1718800000	2928800000	2778800000	2328800000	2208800000	3188800000	2868800000	2.77048e+09	2.92479e+09	2.09813e+09	2.1968e+09
PC(31:0e)+H_41.03	P-Choline	phosphatidylcholine	PC	706.575	C39 H81 O7 N1 P1	1.42089e+08	1.50089e+08	1.21089e+08	1.53089e+08	1.57089e+08	1.52089e+08	1.22089e+08	1.52089e+08	1.52885e+08	1.42308e+08	1.38802e+08	1.4086e+08
PC(31:0p)+H_40.63	P-Choline	phosphatidylcholine	PC	704.559	C39 H79 O7 N1 P1	5.1311e+07	4.1611e+07	7.2811e+07	7.3311e+07	5.5111e+07	4.6411e+07	7.4911e+07	7.9311e+07	5.49708e+07	6.69002e+07	6.06904e+07	6.48325e+07
PC(31:2)+H_38.56	P-Choline	phosphatidylcholine	PC	716.522	C39 H75 O8 N1 P1	2.8893e+08	4.0493e+08	4.2593e+08	4.0093e+08	2.7793e+08	5.5193e+08	4.2593e+08	3.9293e+08	1.15577e+07	5.34265e+06	1.4334e+08	1.42448e+09
PC(31:4)+H_37.64	P-Choline	phosphatidylcholine	PC	712.491	C39 H71 O8 N1 P1	2.54201e+07	5.15201e+07	6.81201e+07	5.34201e+07	3.36201e+07	7.33201e+07	7.08201e+07	4.72201e+07	6.91448e+07	5.32058e+07	5.2156e+07	3.72238e+07
PC(32:0)+H_39.69	P-Choline	phosphatidylcholine	PC	734.569	C40 H81 O8 N1 P1	3.84059e+07	6.71059e+07	1.33106e+08	1.04106e+08	5.42059e+07	1.08106e+08	8.71059e+07	9.51059e+07	1.36243e+08	1.01196e+08	5.16144e+07	5.457e+07
PC(32:0)+H_40.94	P-Choline	phosphatidylcholine	PC	734.569	C40 H81 O8 N1 P1	23136996003	18236996003	22736996003	16936996003	24636996003	21436996003	22936996003	16936996003	2.32211e+10	1.95108e+10	2.11722e+10	1.95938e+10
PC(32:0e)+H_42.02	P-Choline	phosphatidylcholine	PC	720.59	C40 H83 O7 N1 P1	4919485725	3739485725	2379485725	2109485725	4809485725	3989485725	2089485725	1889485725	3.90757e+09	3.30995e+09	2.37802e+09	3.3674e+09
PC(32:1e)+H_35.04	P-Choline	phosphatidylcholine	PC	718.575	C40 H81 O7 N1 P1	4878990608	5228990608	3128990608	4338990608	4668990608	4788990608	2988990608	3928990608	4.95181e+09	5.04892e+09	3.35603e+09	3.61921e+09
PC(32:1p)+H_36.4	P-Choline	phosphatidylcholine	PC	716.559	C40 H79 O7 N1 P1	1.58519e+08	1.40519e+08	1.03519e+08	1.01519e+08	1.48519e+08	1.54519e+08	1.13519e+08	9.45186e+07	1.43208e+08	1.58783e+08	9.88812e+07	1.06702e+08
PC(32:1p)+H_40.48	P-Choline	phosphatidylcholine	PC	716.559	C40 H79 O7 N1 P1	9.9959e+08	9.4959e+08	6.4159e+08	8.2959e+08	9.5959e+08	9.3959e+08	6.8059e+08	8.7959e+08	6.69057e+08	8.32625e+08	6.39738e+08	1.29844e+09
PC(32:2)+H_34.28	P-Choline	phosphatidylcholine	PC	730.538	C40 H77 O8 N1 P1	3.50345e+06	1.17395e+07	6.76395e+07	6.31395e+07	5.93954e+06	2.69395e+07	8.81395e+07	9.17395e+07	1.09985e+07	1.89706e+07	3.7446e+07	1.11975e+08
PC(32:2)+H_38.76	P-Choline	phosphatidylcholine	PC	730.538	C40 H77 O8 N1 P1	16993573550	18493573550	11593573550	12393573550	17493573550	20993573550	12893573550	13493573550	5.66018e+09	9.18958e+09	1.39701e+10	3.33544e+10
PC(32:3)+H_38.35	P-Choline	phosphatidylcholine	PC	728.522	C40 H75 O8 N1 P1	0	0	1.70533e+07	3.06068e+06	0	0	3.64533e+07	9.06533e+07	2.56455e+07	1.90203e+07	2.18662e+07	7.07825e+06
PC(32:4e)+H_37.95	P-Choline	phosphatidylcholine	PC	712.528	C40 H75 O7 N1 P1	4.19433e+07	7.91433e+07	1.08643e+08	1.72643e+08	4.76433e+07	1.16643e+08	1.12643e+08	2.16643e+08	1.2903e+08	2.0412e+08	1.14824e+08	0
PC(32:4p)+H_37.12	P-Choline	phosphatidylcholine	PC	710.512	C40 H73 O7 N1 P1	8.57197e+06	8.77534e+06	1.73687e+07	2.80687e+07	1.19687e+07	3.52687e+07	2.31687e+07	3.85687e+07	1.70333e+07	1.54581e+07	2.80347e+07	2.53537e+07
PC(32:6e)+H_36.44	P-Choline	phosphatidylcholine	PC	708.496	C40 H71 O7 N1 P1	370251	3.12553e+06	87857.9	3.02299e+06	559502	10400000	724468	6.90652e+06	4.33345e+06	3.53803e+06	2.13005e+06	2.59703e+06
PC(33:0)+H_41.79	P-Choline	phosphatidylcholine	PC	748.585	C41 H83 O8 N1 P1	4.9397e+08	4.5297e+08	1277970040	1027970040	6.0697e+08	5.7297e+08	1317970040	1107970040	0	2.28025e+09	1.14913e+09	0
PC(33:0e)+H_42.86	P-Choline	phosphatidylcholine	PC	734.606	C41 H85 O7 N1 P1	3.09119e+08	2.72119e+08	1.87119e+08	2.01119e+08	2.93119e+08	2.63119e+08	1.74119e+08	1.65119e+08	5.45121e+08	1.97176e+07	3.14958e+08	5.26815e+07
PC(33:0p)+H_41.64	P-Choline	phosphatidylcholine	PC	732.59	C41 H83 O7 N1 P1	4.12388e+08	3.96388e+08	4.32388e+08	4.80388e+08	4.11388e+08	4.54388e+08	4.08388e+08	4.28388e+08	4.95149e+08	4.56761e+08	3.66825e+08	3.93318e+08
PC(33:1)+H_36.93	P-Choline	phosphatidylcholine	PC	746.569	C41 H81 O8 N1 P1	4875811530	4795811530	5365811530	5425811530	5155811530	5275811530	5745811530	5625811530	4.61507e+09	4.27427e+09	6.01526e+09	6.22865e+09
PC(33:2p)+H_40.39	P-Choline	phosphatidylcholine	PC	728.559	C41 H79 O7 N1 P1	1550089786	1510089786	1250089786	1050089786	1420089786	1470089786	1160089786	9.8009e+08	1.43108e+09	1.23109e+09	1.35322e+09	1.17996e+09
PC(34:0)+H_41.53	P-Choline	phosphatidylcholine	PC	762.601	C42 H85 O8 N1 P1	6200612563	5370612563	9140612563	6650612563	6650612563	5990612563	8960612563	6360612563	9.50564e+09	9.70761e+09	4.59362e+09	3.85558e+09
PC(34:1)+H_41.29	P-Choline	phosphatidylcholine	PC	760.585	C42 H83 O8 N1 P1	54947341610	49747341610	54047341610	52247341610	58147341610	51347341610	56547341610	54747341610	3.23449e+10	4.15817e+10	6.49486e+10	7.70142e+10
PC(34:1e)+H_34.45	P-Choline	phosphatidylcholine	PC	746.606	C42 H85 O7 N1 P1	18163990707	17763990707	12763990707	14463990707	17163990707	17263990707	11463990707	12763990707	1.02252e+10	1.40097e+10	1.67056e+10	1.99653e+10
PC(34:3)+H_39.41	P-Choline	phosphatidylcholine	PC	756.554	C42 H79 O8 N1 P1	988609	2.90451e+06	2.39038e+07	2.12038e+07	0	6.12422e+06	2.63038e+07	2.92038e+07	2.66688e+06	5.90283e+06	1.25388e+07	3.42078e+07
PC(34:3)+H_40.93	P-Choline	phosphatidylcholine	PC	756.554	C42 H79 O8 N1 P1	5216295843	6656295843	5906295843	6696295843	5626295843	7876295843	6506295843	7376295843	5.22713e+09	4.49176e+09	8.18278e+09	8.0285e+09
PC(34:4)+H_38.81	P-Choline	phosphatidylcholine	PC	754.538	C42 H77 O8 N1 P1	655800000	1045800000	1445800000	1585800000	765800000	1425800000	1675800000	1935800000	1.44309e+09	1.29526e+09	1.19672e+09	1.33312e+09
PC(34:4p)+H_39.21	P-Choline	phosphatidylcholine	PC	738.543	C42 H77 O7 N1 P1	0	0	2.40339e+07	8.03339e+07	0	5.43395e+06	2.65339e+07	9.91339e+07	3.18266e+07	2.61946e+07	2.89538e+07	3.07599e+07
PC(35:1)+H_42.24	P-Choline	phosphatidylcholine	PC	774.601	C43 H85 O8 N1 P1	2562188359	2342188359	4272188359	3912188359	2592188359	2532188359	4622188359	4182188359	3.11849e+09	2.7054e+09	3.87873e+09	3.80612e+09
PC(35:2p)+H_42.16	P-Choline	phosphatidylcholine	PC	756.59	C43 H83 O7 N1 P1	1274559167	1184559167	1004559167	8.48559e+08	9.74559e+08	1184559167	8.42559e+08	6.87559e+08	7.45838e+08	7.21837e+08	1.39732e+09	1.13574e+09
PC(36:0)+H_44.76	P-Choline	phosphatidylcholine	PC	790.632	C44 H89 O8 N1 P1	8.80044e+08	8.02044e+08	1746044282	1196044282	7.75044e+08	1096044282	1606044282	1096044282	1.17041e+09	1.30614e+09	1.01482e+09	1.10731e+09
PC(36:0e)+H_45.93	P-Choline	phosphatidylcholine	PC	776.653	C44 H91 O7 N1 P1	2328467499	1988467499	1028467499	8.09467e+08	1758467499	1968467499	7.79467e+08	5.93467e+08	1.65669e+09	1.33436e+09	1.14463e+09	1.49169e+09
PC(36:1)+H_42.11	P-Choline	phosphatidylcholine	PC	788.616	C44 H87 O8 N1 P1	32852809903	32452809903	40852809903	34852809903	32252809903	35352809903	40352809903	35652809903	3.1223e+10	3.46811e+10	3.45155e+10	4.18917e+10
PC(36:1e)+H_44.34	P-Choline	phosphatidylcholine	PC	774.637	C44 H89 O7 N1 P1	15015086297	14315086297	13215086297	12815086297	10115086297	12415086297	9265086297	9315086297	0	0	2.29551e+10	2.52803e+10
PC(36:2e)+H_42.79	P-Choline	phosphatidylcholine	PC	772.621	C44 H87 O7 N1 P1	5417190611	5607190611	4777190611	5107190611	5097190611	5467190611	4597190611	4767190611	4.00923e+09	4.89828e+09	3.82188e+09	7.68937e+09
PC(36:3)+H_40.77	P-Choline	phosphatidylcholine	PC	784.585	C44 H83 O8 N1 P1	7946989560	8846989560	8146989560	11446989560	8146989560	9846989560	11246989560	12846989560	1.25537e+10	1.17429e+10	9.15054e+09	5.7908e+09
PC(36:4p)+H_40.95	P-Choline	phosphatidylcholine	PC	766.575	C44 H81 O7 N1 P1	7.93972e+07	1.47397e+08	2.58397e+08	4.83397e+08	1.25397e+08	2.22397e+08	3.58397e+08	7.61397e+08	2.48502e+08	1.89693e+08	4.07387e+08	3.72507e+08
PC(37:1)+H_44.13	P-Choline	phosphatidylcholine	PC	802.632	C45 H89 O8 N1 P1	5.5483e+08	5.5083e+08	1485829762	1065829762	5.6883e+08	7.4183e+08	1385829762	1245829762	8.28208e+08	7.59049e+08	1.10592e+09	1.10665e+09
PC(37:2)+H_42.65	P-Choline	phosphatidylcholine	PC	800.616	C45 H87 O8 N1 P1	1439534355	1519534355	1949534355	1949534355	1559534355	1519534355	2099534355	2269534355	1.30402e+09	1.54508e+09	2.24147e+09	2.06257e+09
PC(37:2p)+H_43.63	P-Choline	phosphatidylcholine	PC	784.621	C45 H87 O7 N1 P1	8.11822e+07	8.07822e+07	4.89822e+07	7.29822e+07	8.35822e+07	8.22822e+07	5.87822e+07	7.03822e+07	4.64659e+07	5.49079e+07	9.53533e+07	9.27518e+07
PC(37:3)+H_41.73	P-Choline	phosphatidylcholine	PC	798.601	C45 H85 O8 N1 P1	458700000	434700000	639700000	795700000	464700000	476700000	907700000	967700000	3.28569e+08	3.1391e+08	7.71077e+08	1.15924e+09
PC(37:6)+H_39.55	P-Choline	phosphatidylcholine	PC	792.554	C45 H79 O8 N1 P1	4.54716e+07	6.73716e+07	1.67472e+08	2.08472e+08	4.20716e+07	4.89716e+07	1.88472e+08	2.35472e+08	7.69064e+07	6.77541e+07	1.79982e+08	1.77245e+08
PC(38:0)+H_46.77	P-Choline	phosphatidylcholine	PC	818.663	C46 H93 O8 N1 P1	1048095869	8.81096e+08	6.22096e+08	4.36096e+08	8.28096e+08	1078095869	3.94096e+08	2.96096e+08	8.10213e+08	6.30458e+08	6.2425e+08	7.26962e+08
PC(38:1)+H_45.18	P-Choline	phosphatidylcholine	PC	816.648	C46 H91 O8 N1 P1	2846090034	2866090034	6406090034	5086090034	2356090034	3176090034	5216090034	4126090034	4.60079e+09	3.82354e+09	3.57807e+09	4.03696e+09
PC(38:1e)+H_46.3	P-Choline	phosphatidylcholine	PC	802.668	C46 H93 O7 N1 P1	6803100000	6703100000	6093100000	4773100000	5043100000	6703100000	4383100000	3463100000	6.81509e+09	4.88703e+09	4.50435e+09	5.77594e+09
PC(38:3)+H_43.76	P-Choline	phosphatidylcholine	PC	812.616	C46 H87 O8 N1 P1	10316992841	10816992841	13116992841	12716992841	10116992841	11316992841	13216992841	13416992841	7.65256e+09	9.65315e+09	1.48213e+10	1.5391e+10
PC(38:4p)+H_38.31	P-Choline	phosphatidylcholine	PC	794.606	C46 H85 O7 N1 P1	1505144836	1745144836	1335144836	1945144836	1665144836	2025144836	1425144836	2305144836	1.22556e+09	1.76065e+09	1.81361e+09	2.17576e+09
PC(38:5)+H_40.82	P-Choline	phosphatidylcholine	PC	808.585	C46 H83 O8 N1 P1	2962000000	3982000000	7712000000	8422000000	3022000000	4602000000	8822000000	11222000000	3.40515e+09	3.63904e+09	8.91281e+09	9.41601e+09
PC(38:6)+H_40.43	P-Choline	phosphatidylcholine	PC	806.569	C46 H81 O8 N1 P1	2461000000	2731000000	5881000000	6031000000	2641000000	3511000000	6421000000	7101000000	0	1.35484e+07	8.72418e+09	9.65128e+09
PC(38:6e)+H_38.43	P-Choline	phosphatidylcholine	PC	792.59	C46 H83 O7 N1 P1	4.19236e+08	5.71236e+08	4.07236e+08	7.37236e+08	5.25236e+08	6.99236e+08	4.88236e+08	9.16236e+08	5.04071e+08	5.93643e+08	9.1326e+08	3.70969e+08
PC(38:7)+H_40.46	P-Choline	phosphatidylcholine	PC	804.554	C46 H79 O8 N1 P1	643600000	730600000	1612600000	1812600000	623600000	952600000	1862600000	2222600000	1.11755e+09	8.45714e+08	1.42036e+09	1.84677e+09
PC(39:2)+H_44.47	P-Choline	phosphatidylcholine	PC	828.648	C47 H91 O8 N1 P1	2.53851e+08	2.35851e+08	4.46851e+08	4.05851e+08	2.40851e+08	3.06851e+08	4.83851e+08	3.78851e+08	1.6198e+08	2.42493e+08	5.18471e+08	4.53463e+08
PC(39:3)+H_43.34	P-Choline	phosphatidylcholine	PC	826.632	C47 H89 O8 N1 P1	2.38266e+08	2.97266e+08	4.99266e+08	5.04266e+08	2.67266e+08	4.50266e+08	6.16266e+08	6.06266e+08	2.38336e+08	2.68635e+08	6.06971e+08	6.25622e+08
PC(39:4)+H_42.35	P-Choline	phosphatidylcholine	PC	824.616	C47 H87 O8 N1 P1	3.23207e+08	3.25207e+08	5.39207e+08	5.09207e+08	3.43207e+08	3.78207e+08	6.18207e+08	6.01207e+08	2.59167e+08	3.39489e+08	3.00673e+08	9.195e+08
PC(39:6)+H_40.8	P-Choline	phosphatidylcholine	PC	820.585	C47 H83 O8 N1 P1	1.5041e+08	1.3841e+08	2.8241e+08	2.7441e+08	1.0641e+08	1.2841e+08	2.9741e+08	3.0241e+08	2.51012e+08	2.95727e+08	1.51205e+08	1.42197e+08
PC(39:7)+H_40.09	P-Choline	phosphatidylcholine	PC	818.569	C47 H81 O8 N1 P1	2.59778e+07	3.82778e+07	7.97778e+07	1.15778e+08	3.54778e+07	5.56778e+07	1.09778e+08	1.54778e+08	2.97349e+07	3.0453e+07	6.97207e+07	1.77852e+08
PC(40:0)+H_48.82	P-Choline	phosphatidylcholine	PC	846.695	C48 H97 O8 N1 P1	135303446	132303446	182303446	317303446	101303446	183303446	104303446	202303446	1.43484e+08	1.67027e+08	1.70591e+08	1.98112e+08
PC(40:0e)+H_50.0	P-Choline	phosphatidylcholine	PC	832.715	C48 H99 O7 N1 P1	4.54774e+08	4.48774e+08	3.25774e+08	2.43774e+08	4.17774e+08	5.70774e+08	2.27774e+08	1.66774e+08	3.04422e+08	3.26552e+08	3.77921e+08	4.192e+08
PC(40:1)+H_47.16	P-Choline	phosphatidylcholine	PC	844.679	C48 H95 O8 N1 P1	6.68094e+08	7.89094e+08	1453093537	2353093537	5.61094e+08	8.24094e+08	1053093537	1843093537	7.47022e+08	7.22549e+08	1.42868e+09	1.87412e+09
PC(40:1e)+H_48.23	P-Choline	phosphatidylcholine	PC	830.7	C48 H97 O7 N1 P1	3752100000	3512100000	3632100000	2662100000	2932100000	4272100000	2412100000	1962100000	3.13817e+09	3.08845e+09	2.94663e+09	3.39516e+09
PC(40:2)+H_45.44	P-Choline	phosphatidylcholine	PC	842.663	C48 H93 O8 N1 P1	1436874779	1776874779	3176874779	3076874779	1316874779	1936874779	2526874779	2966874779	2.48949e+09	2.14435e+09	2.04888e+09	2.42477e+09
PC(40:2e)+H_46.68	P-Choline	phosphatidylcholine	PC	828.684	C48 H95 O7 N1 P1	4465696299	4755696299	4165696299	3445696299	3645696299	5695696299	3455696299	2935696299	4.58074e+09	3.53886e+09	3.61782e+09	4.54536e+09
PC(40:2p)+H_45.88	P-Choline	phosphatidylcholine	PC	826.668	C48 H93 O7 N1 P1	2228900000	2218900000	2028900000	1718900000	1748900000	2378900000	1658900000	1448900000	2.24179e+09	1.9317e+09	1.47328e+09	2.06883e+09
PC(40:3p)+H_45.35	P-Choline	phosphatidylcholine	PC	824.653	C48 H91 O7 N1 P1	1461402601	1461402601	1591402601	1501402601	1161402601	1631402601	1361402601	1381402601	1.599e+09	2.63387e+09	9.61516e+08	5.81218e+08
PC(40:5)+H_42.73	P-Choline	phosphatidylcholine	PC	836.616	C48 H87 O8 N1 P1	3007000000	3757000000	6907000000	7637000000	3657000000	4537000000	8337000000	9467000000	6.28232e+09	6.86241e+09	3.96647e+09	6.5418e+09
PC(40:6p)+H_42.24	P-Choline	phosphatidylcholine	PC	818.606	C48 H85 O7 N1 P1	2.66841e+08	3.17841e+08	1.66841e+08	2.93841e+08	3.27841e+08	3.98841e+08	1.94841e+08	3.41841e+08	1.43643e+08	1.64054e+08	4.19625e+08	4.2704e+08
PC(40:7)+H_37.75	P-Choline	phosphatidylcholine	PC	832.585	C48 H83 O8 N1 P1	1147000000	1237000000	3647000000	4227000000	1167000000	1587000000	4227000000	5007000000	9.12759e+08	1.03955e+09	4.41118e+09	4.75951e+09
PC(40:7p)+H_38.86	P-Choline	phosphatidylcholine	PC	816.59	C48 H83 O7 N1 P1	0	0	2.41941e+08	6.34407e+07	0	0	2.25941e+08	3.95407e+07	7.61616e+07	8.62847e+07	6.57273e+07	5.72577e+07
PC(40:8)+H_39.76	P-Choline	phosphatidylcholine	PC	830.569	C48 H81 O8 N1 P1	5.36e+07	118600000	923600000	1043600000	6.96e+07	191600000	1123600000	1323600000	1.30314e+08	1.53868e+08	9.973e+08	1.14242e+09
PC(40:9)+H_40.62	P-Choline	phosphatidylcholine	PC	828.554	C48 H79 O8 N1 P1	0	1.06693e+07	2.12769e+08	2.09769e+08	6.66933e+06	2.29693e+07	2.73769e+08	3.06769e+08	1.4613e+08	6.35837e+07	1.49691e+08	1.62289e+08
PC(41:0p)+H_49.25	P-Choline	phosphatidylcholine	PC	844.715	C49 H99 O7 N1 P1	1.02629e+08	9.85293e+07	1.01629e+08	7.12293e+07	8.74293e+07	1.28629e+08	9.62293e+07	7.79293e+07	6.68508e+07	5.95533e+07	1.06872e+08	1.48841e+08
PC(41:1p)+H_47.53	P-Choline	phosphatidylcholine	PC	842.7	C49 H97 O7 N1 P1	2.52368e+08	2.64368e+08	2.50368e+08	1.97368e+08	2.22368e+08	3.50368e+08	2.14368e+08	1.64368e+08	1.67888e+08	1.64098e+08	2.81936e+08	3.4405e+08
PC(41:3)+H_45.12	P-Choline	phosphatidylcholine	PC	854.663	C49 H93 O8 N1 P1	4.59998e+07	5.65998e+07	9.65998e+07	1.131e+08	3.51998e+07	7.26998e+07	1.021e+08	8.96998e+07	7.26159e+07	7.21284e+07	8.19328e+07	7.9322e+07
PC(41:7)+H_41.74	P-Choline	phosphatidylcholine	PC	846.601	C49 H85 O8 N1 P1	1.11288e+07	1.36288e+07	4.79288e+07	3.29288e+07	1.15288e+07	1.39288e+07	4.08288e+07	5.63288e+07	7.6492e+06	3.77781e+06	5.08123e+07	5.18759e+07
PC(42:10)+H_37.53	P-Choline	phosphatidylcholine	PC	854.569	C50 H81 O8 N1 P1	4.50796e+08	6.40796e+08	4.87796e+08	5.29796e+08	4.56796e+08	6.14796e+08	6.10796e+08	7.27796e+08	4.36513e+08	4.3653e+08	6.78858e+08	7.07781e+08
PC(42:11)+H_38.98	P-Choline	phosphatidylcholine	PC	852.554	C50 H79 O8 N1 P1	6.29768e+08	8.03768e+08	4.53768e+08	4.19768e+08	5.96768e+08	1017767602	4.38768e+08	3.92768e+08	5.32619e+08	5.24944e+08	6.24335e+08	6.94673e+08
PC(42:1e)+H_50.32	P-Choline	phosphatidylcholine	PC	858.731	C50 H101 O7 N1 P1	1063387128	1243387128	1553387128	1213387128	8.23387e+08	1393387128	1183387128	1023387128	6.34565e+08	9.44092e+08	1.41151e+09	1.75838e+09
PC(42:2)+H_47.28	P-Choline	phosphatidylcholine	PC	870.695	C50 H97 O8 N1 P1	480000000	728000000	1256000000	2466000000	423000000	868000000	976000000	2226000000	1.05863e+09	9.9089e+08	1.23323e+09	1.42875e+09
PC(42:2e)+H_48.43	P-Choline	phosphatidylcholine	PC	856.715	C50 H99 O7 N1 P1	3069238542	3099238542	3619238542	2669238542	2659238542	4359238542	2999238542	2449238542	1.61215e+09	1.72091e+09	3.0983e+09	6.03059e+09
PC(42:2p)+H_47.43	P-Choline	phosphatidylcholine	PC	854.7	C50 H97 O7 N1 P1	1601994321	1631994321	1911994321	1451994321	1301994321	2011994321	1471994321	1231994321	1.19275e+09	1.24923e+09	1.62088e+09	2.24511e+09
PC(42:3)+H_46.2	P-Choline	phosphatidylcholine	PC	868.679	C50 H95 O8 N1 P1	3.875e+08	5.205e+08	9.885e+08	1318500300	3.125e+08	6.035e+08	7.795e+08	1168500300	7.36233e+08	7.08396e+08	6.92277e+08	9.02595e+08
PC(42:3p)+H_47.36	P-Choline	phosphatidylcholine	PC	852.684	C50 H95 O7 N1 P1	6.99178e+08	7.47178e+08	1031178236	8.56178e+08	5.74178e+08	9.81178e+08	7.63178e+08	7.63178e+08	8.1716e+08	7.72912e+08	6.95906e+08	9.21735e+08
PC(42:4)+H_45.17	P-Choline	phosphatidylcholine	PC	866.663	C50 H93 O8 N1 P1	6.55027e+07	6.09027e+07	1.68403e+08	2.88403e+08	6.42027e+07	6.12027e+07	1.43403e+08	2.48403e+08	6.44371e+07	7.82436e+07	2.11592e+08	1.95937e+08
PC(42:4p)+H_45.94	P-Choline	phosphatidylcholine	PC	850.668	C50 H93 O7 N1 P1	1467702758	1607702758	1537702758	1397702758	1287702758	2007702758	1347702758	1337702758	5.21293e+08	5.90745e+08	2.43281e+09	2.45096e+09
PC(42:6e)+H_45.63	P-Choline	phosphatidylcholine	PC	848.653	C50 H91 O7 N1 P1	8.22331e+08	9.16331e+08	8.52331e+08	8.37331e+08	7.21331e+08	1098330883	7.51331e+08	8.00331e+08	8.51297e+08	7.02956e+08	9.62472e+08	8.83098e+08
PC(42:8)+H_41.28	P-Choline	phosphatidylcholine	PC	858.601	C50 H85 O8 N1 P1	6.49e+07	110900000	482900000	512900000	9.19e+07	173900000	496900000	749900000	6.39458e+07	1.10372e+08	3.44082e+08	8.237e+08
PC(42:9)+H_40.34	P-Choline	phosphatidylcholine	PC	856.585	C50 H83 O8 N1 P1	5.36e+07	100600000	596600000	646600000	7.06e+07	162600000	711600000	876600000	7.50243e+07	8.92152e+07	9.11011e+08	5.3415e+08
PC(43:1p)+H_49.7	P-Choline	phosphatidylcholine	PC	870.731	C51 H101 O7 N1 P1	7.176e+07	7.586e+07	8.756e+07	5.976e+07	6.326e+07	1.0356e+08	7.456e+07	5.586e+07	1.51777e+07	2.33885e+07	1.35514e+08	1.2201e+08
PC(43:2)+H_48.12	P-Choline	phosphatidylcholine	PC	884.71	C51 H99 O8 N1 P1	1.38977e+07	2.17977e+07	5.54977e+07	9.51977e+07	1.27977e+07	3.06977e+07	4.08977e+07	7.54977e+07	2.5014e+07	4.40978e+07	5.0664e+07	5.3365e+07
PC(44:10)+H_40.69	P-Choline	phosphatidylcholine	PC	882.601	C52 H85 O8 N1 P1	8.7188e+08	9.7188e+08	1061880247	1281880247	8.1388e+08	9.3188e+08	1021880247	1331880247	0	1.07301e+08	2.11438e+09	1.92184e+09
PC(44:11)+H_40.37	P-Choline	phosphatidylcholine	PC	880.585	C52 H83 O8 N1 P1	5.29694e+07	3.26694e+07	9.55694e+07	1.49569e+08	1.45694e+07	3.86694e+07	1.40569e+08	1.85569e+08	3.77593e+07	5.00509e+07	1.02726e+08	1.64541e+08
PC(44:12)+H_39.85	P-Choline	phosphatidylcholine	PC	878.569	C52 H81 O8 N1 P1	1.12967e+08	1.06967e+08	9.29674e+07	1.30967e+08	1.06967e+08	1.13967e+08	8.16674e+07	1.28967e+08	8.97324e+07	8.14851e+07	1.20717e+08	1.45785e+08
PC(44:2)+H_49.45	P-Choline	phosphatidylcholine	PC	898.726	C52 H101 O8 N1 P1	1.23356e+08	1.72356e+08	3.25356e+08	3.96356e+08	1.00356e+08	2.21356e+08	2.32356e+08	3.37356e+08	1.06621e+08	1.26025e+08	2.59994e+08	4.61784e+08
PC(44:2e)+H_50.53	P-Choline	phosphatidylcholine	PC	884.747	C52 H103 O7 N1 P1	2.29636e+08	2.59636e+08	3.74636e+08	2.31636e+08	2.10636e+08	2.83636e+08	2.82636e+08	2.45636e+08	0	0	1.95609e+08	8.63436e+08
PC(44:2p)+H_49.66	P-Choline	phosphatidylcholine	PC	882.731	C52 H101 O7 N1 P1	4.49276e+08	4.21276e+08	5.77276e+08	4.29276e+08	3.13276e+08	4.88276e+08	4.15276e+08	3.80276e+08	1.47046e+07	1.58697e+08	4.81453e+08	1.08225e+09
PC(44:3)+H_48.31	P-Choline	phosphatidylcholine	PC	896.71	C52 H99 O8 N1 P1	1.48833e+08	1.80833e+08	3.56833e+08	4.20833e+08	1.14833e+08	1.84833e+08	2.23833e+08	3.05833e+08	9.02561e+07	1.09855e+08	2.50791e+08	5.1743e+08
PC(44:3p)+H_56.51	P-Choline	phosphatidylcholine	PC	880.715	C52 H99 O7 N1 P1	3.34267e+08	3.66267e+08	5.47267e+08	4.82267e+08	2.79267e+08	5.11267e+08	4.18267e+08	4.74267e+08	9.30043e+06	0	1.29971e+09	3.97559e+08
PC(44:5)+H_46.24	P-Choline	phosphatidylcholine	PC	892.679	C52 H95 O8 N1 P1	2.41576e+08	3.48576e+08	5.71576e+08	8.12576e+08	2.31576e+08	4.35576e+08	4.85576e+08	7.56576e+08	8.2324e+07	1.03817e+08	1.07382e+09	6.81845e+08
PC(46:7)+H_46.47	P-Choline	phosphatidylcholine	PC	916.679	C54 H95 O8 N1 P1	2.11304e+07	8.54304e+07	1.2643e+08	1.9043e+08	5.57304e+07	1.1143e+08	1.1143e+08	1.6743e+08	1.11984e+07	1.68585e+07	1.41991e+08	2.64674e+08
PC(8:0p/16:1)+H_34.75	P-Choline	phosphatidylcholine	PC	604.434	C32 H63 O7 N1 P1	63695.3	38029.7	1.11801e+07	2.10626e+06	5003.03	223025	1.79801e+07	2.65617e+06	382456	844901	3.31035e+06	1.25885e+07
PE(10:0p/20:4)+H_34.9	P-Ethanol Amine	phosphatidylethanolamine	PE	640.434	C35 H63 O7 N1 P1	1.21797e+07	2.48797e+07	2.62797e+07	3.92797e+07	1.81797e+07	6.22797e+07	3.00797e+07	3.81797e+07	2.01293e+07	2.42576e+07	3.93148e+07	4.19672e+07
PE(12:0p/20:4)-H_26.33	P-Ethanol Amine	phosphatidylethanolamine	PE	666.45	C37 H65 O7 N1 P1	1.49883e+07	2.63883e+07	3.61883e+07	2.21883e+07	1.34883e+07	3.34883e+07	2.94883e+07	2.13883e+07	2.42062e+07	2.89784e+07	2.75404e+07	1.80783e+07
PE(12:0p/20:4)+H_36.51	P-Ethanol Amine	phosphatidylethanolamine	PE	668.465	C37 H67 O7 N1 P1	2.50325e+07	4.22325e+07	4.62325e+07	3.94325e+07	2.70325e+07	6.06325e+07	4.67325e+07	4.19325e+07	1.07879e+07	1.29218e+07	6.25891e+07	7.83311e+07
PE(12:0p/22:6)-H_28.82	P-Ethanol Amine	phosphatidylethanolamine	PE	692.465	C39 H67 O7 N1 P1	3.04144e+06	8.41492e+06	12500000	11400000	3.03469e+06	12100000	7.92283e+06	7.05264e+06	1.91515e+06	2.13668e+06	9.36173e+06	1.93197e+07
PE(14:0/20:4)-H_31.56	P-Ethanol Amine	phosphatidylethanolamine	PE	710.477	C39 H69 O8 N1 P1	0	0	9.82105e+06	2.2321e+07	155486	1.89225e+06	8.13713e+06	1.5021e+07	1.482e+07	2.1671e+06	6.39349e+06	5.29338e+06
PE(14:0p/20:4)-H_28.42	P-Ethanol Amine	phosphatidylethanolamine	PE	694.482	C39 H69 O7 N1 P1	5.85637e+07	5.56637e+07	1.37964e+08	1.79964e+08	4.38637e+07	5.78637e+07	1.07964e+08	1.32964e+08	8.69335e+07	1.26604e+08	8.67536e+07	8.71138e+07
PE(14:0p/20:4)+H_38.03	P-Ethanol Amine	phosphatidylethanolamine	PE	696.496	C39 H71 O7 N1 P1	1.06222e+07	3.48222e+07	1.24622e+08	2.42622e+08	2.91222e+07	4.76222e+07	1.43622e+08	2.18622e+08	3.16051e+07	5.52126e+07	1.28545e+08	2.10476e+08
PE(14:0p/20:5)-H_28.1	P-Ethanol Amine	phosphatidylethanolamine	PE	692.466	C39 H67 O7 N1 P1	2.0155e+08	2.8055e+08	2.2655e+08	2.2755e+08	1.4455e+08	2.4455e+08	1.2555e+08	1.8655e+08	2.60836e+08	2.59185e+08	1.61923e+08	1.36754e+08
PE(15:0/16:0)-H_32.23	P-Ethanol Amine	phosphatidylethanolamine	PE	676.492	C36 H71 O8 N1 P1	9.69884e+06	6.87603e+06	6.93154e+06	5.58017e+06	6.26386e+06	6.78184e+06	3.96762e+06	2.03115e+06	8.81121e+06	4.78876e+06	6.09117e+06	4.37439e+06
PE(16:0/14:0)-H_27.9	P-Ethanol Amine	phosphatidylethanolamine	PE	662.477	C35 H69 O8 N1 P1	1.78273e+08	1.40273e+08	1.14273e+08	7.98725e+07	1.74273e+08	1.79273e+08	1.04273e+08	5.78725e+07	1.75715e+08	1.59087e+08	1.18936e+08	6.04527e+07
PE(16:0/14:0)+H_37.4	P-Ethanol Amine	phosphatidylethanolamine	PE	664.491	C35 H71 O8 N1 P1	2.10148e+06	3.8382e+06	9.28444e+06	6.20496e+06	2.49947e+06	9.28235e+06	4.52731e+06	3.14331e+06	566283	644350	9.14644e+06	1.00837e+07
PE(16:0/16:0)-H_29.33	P-Ethanol Amine	phosphatidylethanolamine	PE	690.508	C37 H73 O8 N1 P1	1.10023e+08	8.31234e+07	1.00023e+08	5.25234e+07	9.50234e+07	1.03023e+08	6.16234e+07	3.05234e+07	4.62298e+07	4.99249e+07	1.01103e+08	1.20686e+08
PE(16:0/16:0)+Na_34.54	P-Ethanol Amine	phosphatidylethanolamine	PE	714.504	C37 H74 O8 N1 P1 Na1	2.2554e+08	2.8354e+08	2.6454e+08	2.5654e+08	2.2154e+08	3.2854e+08	2.7254e+08	2.2454e+08	2.83353e+08	2.49772e+08	2.42511e+08	2.63025e+08
PE(16:0/16:1)-H_28.38	P-Ethanol Amine	phosphatidylethanolamine	PE	688.492	C37 H71 O8 N1 P1	1447841194	1307841194	1117841194	9.17841e+08	1347841194	1357841194	8.83841e+08	6.40841e+08	1.28496e+09	1.25991e+09	9.32917e+08	1.03308e+09
PE(16:0/17:0)-H_40.88	P-Ethanol Amine	phosphatidylethanolamine	PE	704.524	C38 H75 O8 N1 P1	2.72815e+07	2.40815e+07	3.19815e+07	1.69815e+07	2.44815e+07	3.22815e+07	2.59815e+07	1.28815e+07	2.98968e+07	2.33562e+07	2.63398e+07	1.83832e+07
PE(16:0/18:1)-H_29.82	P-Ethanol Amine	phosphatidylethanolamine	PE	716.524	C39 H75 O8 N1 P1	2085087551	2085087551	1735087551	1055087551	1555087551	2225087551	1105087551	6.45088e+08	1.17623e+09	1.64299e+09	1.67424e+09	1.7519e+09
PE(16:0/18:1)-H_33.53	P-Ethanol Amine	phosphatidylethanolamine	PE	716.524	C39 H75 O8 N1 P1	10600000	11100000	20200000	8.14914e+06	9.24557e+06	20800000	19100000	1.14846e+06	2.18286e+07	59078.8	1.36346e+07	1.46493e+07
PE(16:0/18:1)+H_39.15	P-Ethanol Amine	phosphatidylethanolamine	PE	718.538	C39 H77 O8 N1 P1	2.16269e+08	3.74269e+08	1.89269e+08	3.04269e+08	2.17269e+08	2.51269e+08	1.81269e+08	3.50269e+08	2.27443e+08	2.10574e+08	2.96748e+08	3.0731e+08
PE(16:0/18:1)+Na_45.93	P-Ethanol Amine	phosphatidylethanolamine	PE	740.52	C39 H76 O8 N1 P1 Na1	1176100000	1156100000	1516100000	1386100000	1236100000	1396100000	1726100000	1406100000	1.43412e+09	9.23087e+08	2.32612e+09	8.16073e+08
PE(16:0/20:4)-H_29.23	P-Ethanol Amine	phosphatidylethanolamine	PE	738.508	C41 H73 O8 N1 P1	5.97575e+08	6.97575e+08	1129575438	7.06575e+08	5.18575e+08	7.91575e+08	6.75575e+08	4.54575e+08	5.91214e+08	5.96481e+08	8.06603e+08	7.91503e+08
PE(16:0/20:4)+H_38.89	P-Ethanol Amine	phosphatidylethanolamine	PE	740.522	C41 H75 O8 N1 P1	1106300000	1076300000	1436300000	1296300000	1146300000	1286300000	1616300000	1366300000	1.1264e+09	1.06938e+09	1.48698e+09	1.48244e+09
PE(16:0/20:5)+H_38.08	P-Ethanol Amine	phosphatidylethanolamine	PE	738.507	C41 H73 O8 N1 P1	2.91578e+08	3.36578e+08	3.67578e+08	3.37578e+08	3.12578e+08	4.19578e+08	4.05578e+08	3.50578e+08	2.91695e+08	3.8927e+08	3.51336e+08	3.78511e+08
PE(16:0/22:6)-H_32.62	P-Ethanol Amine	phosphatidylethanolamine	PE	762.508	C43 H73 O8 N1 P1	277800000	336800000	491800000	320800000	255800000	410800000	316800000	199800000	2.50714e+08	1.65041e+08	5.91194e+08	2.9825e+08
PE(16:0p/14:0)-H_28.36	P-Ethanol Amine	phosphatidylethanolamine	PE	646.482	C35 H69 O7 N1 P1	6.11246e+06	3.48987e+06	2.84094e+06	825215	6.59963e+06	5.03972e+06	902273	135909	3.77033e+06	3.25985e+06	2.84295e+06	3.09986e+06
PE(16:0p/14:1)-H_27.38	P-Ethanol Amine	phosphatidylethanolamine	PE	644.466	C35 H67 O7 N1 P1	2.12293e+07	3.28293e+07	3.19293e+07	2.88293e+07	2.48293e+07	4.38293e+07	3.49293e+07	2.44293e+07	3.10704e+07	3.67272e+07	2.58942e+07	2.77254e+07
PE(16:0p/16:1)-H_29.01	P-Ethanol Amine	phosphatidylethanolamine	PE	672.497	C37 H71 O7 N1 P1	2.6175e+08	2.7875e+08	2.2375e+08	1.5775e+08	2.1875e+08	2.8475e+08	1.3275e+08	8.77503e+07	2.57419e+08	2.09209e+08	1.70458e+08	1.85915e+08
PE(16:0p/16:1)+H_38.82	P-Ethanol Amine	phosphatidylethanolamine	PE	674.512	C37 H73 O7 N1 P1	4.2041e+08	3.8541e+08	2.4141e+08	2.5941e+08	3.7541e+08	3.7841e+08	2.3641e+08	2.1041e+08	2.21467e+08	2.13282e+08	3.28937e+08	4.89955e+08
PE(16:0p/18:1)-H_30.56	P-Ethanol Amine	phosphatidylethanolamine	PE	700.529	C39 H75 O7 N1 P1	1132375332	1102375332	8.39375e+08	4.91375e+08	7.69375e+08	1162375332	4.20375e+08	2.48375e+08	5.52211e+08	7.51692e+08	7.93024e+08	9.86074e+08
PE(16:0p/18:2)-H_29.49	P-Ethanol Amine	phosphatidylethanolamine	PE	698.513	C39 H73 O7 N1 P1	2.48885e+08	2.43885e+08	2.34885e+08	1.46885e+08	1.75885e+08	2.90885e+08	1.41885e+08	7.78848e+07	2.24961e+08	1.63587e+08	1.96866e+08	1.95125e+08
PE(16:0p/18:3)-H_29.2	P-Ethanol Amine	phosphatidylethanolamine	PE	696.497	C39 H71 O7 N1 P1	4.44642e+07	5.09642e+07	7.65642e+07	3.79642e+07	3.43642e+07	5.94642e+07	4.43642e+07	1.54642e+07	4.93594e+07	4.63921e+07	3.94252e+07	4.66302e+07
PE(16:0p/18:3)+H_38.87	P-Ethanol Amine	phosphatidylethanolamine	PE	698.512	C39 H73 O7 N1 P1	5.76198e+07	6.64198e+07	6.15198e+07	6.86198e+07	4.96198e+07	6.70198e+07	6.19198e+07	4.72198e+07	6.23822e+07	6.12189e+07	5.82771e+07	5.8101e+07
PE(16:0p/20:3)-H_30.36	P-Ethanol Amine	phosphatidylethanolamine	PE	724.529	C41 H75 O7 N1 P1	776400000	692400000	773400000	412400000	511400000	722400000	423400000	218400000	6.50131e+08	5.79953e+08	4.73095e+08	5.61922e+08
PE(16:0p/20:3)+H_40.02	P-Ethanol Amine	phosphatidylethanolamine	PE	726.543	C41 H77 O7 N1 P1	775000000	622000000	801000000	655000000	589000000	524000000	627000000	485000000	8.68107e+08	1.03817e+09	6.32728e+08	0
PE(16:0p/20:4)-H_29.53	P-Ethanol Amine	phosphatidylethanolamine	PE	722.513	C41 H73 O7 N1 P1	2200453035	2380453035	2130453035	1390453035	1770453035	3120453035	1470453035	9.00453e+08	2.33329e+09	2.30753e+09	1.38728e+09	1.6537e+09
PE(16:0p/20:4)+H_39.6	P-Ethanol Amine	phosphatidylethanolamine	PE	724.528	C41 H75 O7 N1 P1	2490991203	2810991203	2410991203	2620991203	2850991203	3350991203	2510991203	2460991203	2.68854e+09	3.20391e+09	2.18781e+09	2.67371e+09
PE(16:0p/20:5)-H_29.09	P-Ethanol Amine	phosphatidylethanolamine	PE	720.497	C41 H71 O7 N1 P1	3.2728e+08	3.4728e+08	3.0128e+08	2.4528e+08	2.6528e+08	3.8128e+08	1.7928e+08	1.4328e+08	2.19695e+08	3.39312e+08	2.57994e+08	2.7812e+08
PE(16:0p/20:5)+H_38.9	P-Ethanol Amine	phosphatidylethanolamine	PE	722.512	C41 H73 O7 N1 P1	5.19671e+08	5.04671e+08	3.18671e+08	3.39671e+08	5.13671e+08	5.46671e+08	3.25671e+08	3.30671e+08	4.86657e+08	6.23512e+08	2.79748e+08	3.09765e+08
PE(16:0p/22:6)-H_29.74	P-Ethanol Amine	phosphatidylethanolamine	PE	746.513	C43 H73 O7 N1 P1	8.86958e+08	1026958021	5.55958e+08	4.03958e+08	7.00958e+08	1276958021	3.60958e+08	2.20958e+08	7.11745e+08	8.35166e+08	5.62137e+08	6.07784e+08
PE(16:0p/22:6)+H_39.59	P-Ethanol Amine	phosphatidylethanolamine	PE	748.528	C43 H75 O7 N1 P1	1134494203	1324494203	6.41494e+08	7.82494e+08	1274494203	1504494203	6.12494e+08	6.30494e+08	7.12652e+08	1.52636e+09	8.26054e+08	8.87412e+08
PE(16:1/14:0)-H_27.0	P-Ethanol Amine	phosphatidylethanolamine	PE	660.461	C35 H67 O8 N1 P1	4.16104e+07	6.91104e+07	9.39104e+07	4.92104e+07	4.30104e+07	1.0101e+08	7.33104e+07	3.65104e+07	7.04451e+07	7.4183e+07	5.33525e+07	5.58609e+07
PE(16:1/14:0)+H_36.43	P-Ethanol Amine	phosphatidylethanolamine	PE	662.476	C35 H69 O8 N1 P1	26166.2	50601	8.12326e+06	16000000	76339.8	471142	17300000	14400000	6.82536e+06	1.09377e+07	5.29902e+06	5.16167e+06
PE(16:1/16:1)-H_27.35	P-Ethanol Amine	phosphatidylethanolamine	PE	686.477	C37 H69 O8 N1 P1	1021376052	1301376052	1281376052	8.11376e+08	9.35376e+08	1301376052	5.74376e+08	5.06376e+08	8.23474e+08	1.1034e+09	9.64656e+08	9.74973e+08
PE(16:1/16:1)+H_36.98	P-Ethanol Amine	phosphatidylethanolamine	PE	688.491	C37 H71 O8 N1 P1	2.18766e+08	3.31766e+08	2.47766e+08	2.24766e+08	2.15766e+08	4.37766e+08	2.71766e+08	2.06766e+08	2.92202e+08	3.71473e+08	2.00556e+08	2.13334e+08
PE(16:1/18:1)-H_28.81	P-Ethanol Amine	phosphatidylethanolamine	PE	714.508	C39 H73 O8 N1 P1	6.8095e+06	3.10526e+06	4.26886e+06	3.27781e+06	4.8491e+06	6.92254e+06	6.70462e+06	2.03483e+06	3.07712e+06	6.52145e+06	4.48888e+06	4.89881e+06
PE(16:1/18:1)-H_32.49	P-Ethanol Amine	phosphatidylethanolamine	PE	714.508	C39 H73 O8 N1 P1	1240254833	1370254833	1290254833	734254833	1190254833	1620254833	734254833	417254833	1.37096e+09	1.15482e+09	9.78953e+08	7.93781e+08
PE(16:1/18:1)+H_38.45	P-Ethanol Amine	phosphatidylethanolamine	PE	716.522	C39 H75 O8 N1 P1	2115771703	2435771703	1325771703	1265771703	2285771703	2705771703	1415771703	1145771703	1.70119e+09	2.43469e+09	1.53314e+09	1.67907e+09
PE(16:1/18:2)-H_28.76	P-Ethanol Amine	phosphatidylethanolamine	PE	712.492	C39 H71 O8 N1 P1	6.25985e+06	1.128e+07	8.30873e+06	1.008e+07	1.788e+07	3.058e+07	2.708e+07	3.978e+07	1.40432e+07	2.22359e+07	2.15356e+07	1.78097e+07
PE(16:1/18:2)-H_31.51	P-Ethanol Amine	phosphatidylethanolamine	PE	712.492	C39 H71 O8 N1 P1	2017119202	2067119202	2247119202	1897119202	1037119202	1247119202	7.26119e+08	9.87119e+08	1.43614e+09	1.47823e+09	2.05973e+09	1.13887e+09
PE(16:1/18:2)+H_37.83	P-Ethanol Amine	phosphatidylethanolamine	PE	714.507	C39 H73 O8 N1 P1	2.22813e+08	2.33813e+08	2.61813e+08	2.56813e+08	1.87813e+08	2.78813e+08	2.70813e+08	2.22813e+08	4.58673e+07	9.01148e+08	1.50316e+07	5.70548e+06
PE(16:1/18:3)-H_28.1	P-Ethanol Amine	phosphatidylethanolamine	PE	710.477	C39 H69 O8 N1 P1	2.47355e+08	4.03355e+08	3.75355e+08	3.43355e+08	1.61355e+08	3.38355e+08	1.76355e+08	2.32355e+08	1.72589e+08	2.9318e+08	3.74115e+08	2.99036e+08
PE(16:1/20:4)-H_23.95	P-Ethanol Amine	phosphatidylethanolamine	PE	736.492	C41 H71 O8 N1 P1	2.00343e+08	2.44343e+08	3.23343e+08	2.36343e+08	1.83343e+08	2.79343e+08	2.23343e+08	1.73343e+08	3.77819e+08	3.18962e+08	2.39516e+06	2.32697e+08
PE(16:1/20:5)-H_27.55	P-Ethanol Amine	phosphatidylethanolamine	PE	734.477	C41 H69 O8 N1 P1	3.08996e+07	4.07996e+07	4.47996e+07	2.74996e+07	2.24996e+07	4.99996e+07	4.01996e+07	2.27996e+07	1.2212e+07	1.93231e+07	3.84922e+07	6.97211e+07
PE(16:1/22:6)-H_29.09	P-Ethanol Amine	phosphatidylethanolamine	PE	760.492	C43 H71 O8 N1 P1	5.6683e+07	6.9783e+07	8.0583e+07	5.5983e+07	4.3883e+07	6.9483e+07	6.4583e+07	4.0183e+07	1.29472e+08	1.43348e+07	9.23299e+07	4.44499e+06
PE(16:1p/20:5)-H_28.34	P-Ethanol Amine	phosphatidylethanolamine	PE	718.482	C41 H69 O7 N1 P1	3.83984e+07	7.30984e+07	1.03998e+08	1.04998e+08	2.71984e+07	4.31984e+07	4.34984e+07	5.96984e+07	4.52967e+07	5.49281e+07	7.49279e+07	7.18909e+07
PE(17:0/18:1)-H_30.65	P-Ethanol Amine	phosphatidylethanolamine	PE	730.539	C40 H77 O8 N1 P1	1.04487e+08	9.64869e+07	1.22487e+08	6.65869e+07	8.01869e+07	1.19487e+08	6.91869e+07	3.05869e+07	5.05881e+07	9.31283e+07	1.01644e+08	9.93872e+07
PE(17:0/20:4)-H_30.14	P-Ethanol Amine	phosphatidylethanolamine	PE	752.524	C42 H75 O8 N1 P1	4.76254e+07	5.20254e+07	101525442	5.48254e+07	3.65254e+07	6.89254e+07	7.13254e+07	3.60254e+07	6.75472e+07	7.33469e+07	4.37742e+07	4.97335e+07
PE(17:0/22:6)-H_30.18	P-Ethanol Amine	phosphatidylethanolamine	PE	776.524	C44 H75 O8 N1 P1	1.16134e+07	1.75134e+07	3.19134e+07	1.96134e+07	1.53134e+07	2.12134e+07	1.76134e+07	1.39134e+07	2.09353e+07	2.86129e+07	1.29918e+07	1.18137e+07
PE(17:1/16:0)-H_29.06	P-Ethanol Amine	phosphatidylethanolamine	PE	702.508	C38 H73 O8 N1 P1	8.94977e+07	7.92977e+07	8.65977e+07	5.62977e+07	6.84977e+07	9.61977e+07	5.56977e+07	3.39977e+07	7.34252e+07	9.32238e+07	6.27957e+07	5.3596e+07
PE(17:1/16:1)-H_24.0	P-Ethanol Amine	phosphatidylethanolamine	PE	700.492	C38 H71 O8 N1 P1	3.01306e+07	3.14306e+07	1.39306e+07	1.71306e+07	3.63306e+07	4.97306e+07	3.06306e+07	2.80306e+07	2.81004e+07	4.7261e+07	2.4434e+07	1.8877e+07
PE(17:1/18:1)-H_25.28	P-Ethanol Amine	phosphatidylethanolamine	PE	728.524	C40 H75 O8 N1 P1	1.22673e+08	1.13673e+08	6.05729e+07	6.09729e+07	1.31673e+08	1.83673e+08	1.10673e+08	1.07673e+08	1.12052e+08	1.22333e+08	9.05094e+07	1.20897e+08
PE(17:1/18:1)-H_29.51	P-Ethanol Amine	phosphatidylethanolamine	PE	728.524	C40 H75 O8 N1 P1	1.05717e+08	1.16717e+08	1.33717e+08	6.93174e+07	7.63174e+07	1.23717e+08	6.75174e+07	3.97174e+07	7.33567e+07	1.33844e+08	9.21866e+07	6.69828e+07
PE(17:1/18:2)-H_24.44	P-Ethanol Amine	phosphatidylethanolamine	PE	726.508	C40 H73 O8 N1 P1	2.75723e+07	3.06723e+07	1.27723e+07	1.75723e+07	3.54723e+07	4.97723e+07	3.46723e+07	3.07723e+07	3.24704e+07	4.04025e+07	2.57065e+07	2.10596e+07
PE(17:1/18:3)-H_24.09	P-Ethanol Amine	phosphatidylethanolamine	PE	724.492	C40 H71 O8 N1 P1	2.11964e+08	2.63964e+08	4.95964e+08	3.16964e+08	9.99636e+07	1.55964e+08	1.07964e+08	1.69964e+08	2.33931e+08	3.96125e+08	1.44261e+08	1.37038e+08
PE(17:1/20:3)-H_25.07	P-Ethanol Amine	phosphatidylethanolamine	PE	752.524	C42 H75 O8 N1 P1	6.16252e+07	6.32252e+07	6.00252e+07	5.83252e+07	1.00925e+08	1.33925e+08	1.07925e+08	9.88252e+07	1.00769e+08	1.76627e+08	2.80091e+07	3.6995e+07
PE(17:1/20:4)-H_24.74	P-Ethanol Amine	phosphatidylethanolamine	PE	750.508	C42 H73 O8 N1 P1	2.32909e+08	2.73909e+08	1.50909e+08	1.64909e+08	3.25909e+08	4.74909e+08	3.16909e+08	3.34909e+08	2.7514e+08	2.73188e+08	3.12309e+08	2.76998e+08
PE(17:1/22:5)-H_25.13	P-Ethanol Amine	phosphatidylethanolamine	PE	776.524	C44 H75 O8 N1 P1	1.45857e+08	1.85857e+08	9.44566e+07	9.27566e+07	1.95857e+08	3.01857e+08	1.55857e+08	1.66857e+08	2.16355e+08	1.22952e+08	1.548e+08	1.7557e+08
PE(18:0/16:0)-H_30.16	P-Ethanol Amine	phosphatidylethanolamine	PE	718.539	C39 H77 O8 N1 P1	4.97786e+07	3.98786e+07	7.25786e+07	2.98786e+07	3.48786e+07	5.11786e+07	3.99786e+07	1.61786e+07	4.0317e+07	4.19843e+07	4.57368e+07	3.91263e+07
PE(18:0/18:1)-H_31.45	P-Ethanol Amine	phosphatidylethanolamine	PE	744.555	C41 H79 O8 N1 P1	1906533004	1996533004	1716533004	9.86533e+08	1276533004	2046533004	9.06533e+08	5.45533e+08	1.32991e+09	1.31798e+09	1.56522e+09	1.47753e+09
PE(18:0/20:2)-H_31.73	P-Ethanol Amine	phosphatidylethanolamine	PE	770.571	C43 H81 O8 N1 P1	2.6636e+08	2.9536e+08	2.6136e+08	1.5336e+08	1.6736e+08	2.6036e+08	1.2136e+08	6.91604e+07	1.78658e+08	1.84705e+08	2.08012e+08	2.25966e+08
PE(18:0/20:3)-H_31.0	P-Ethanol Amine	phosphatidylethanolamine	PE	768.555	C43 H79 O8 N1 P1	867900000	891900000	1211900000	639900000	556900000	911900000	590900000	317900000	5.91576e+08	8.23205e+08	7.80391e+08	7.99429e+08
PE(18:0/20:4)-H_30.88	P-Ethanol Amine	phosphatidylethanolamine	PE	766.539	C43 H77 O8 N1 P1	2531084660	2701084660	3951084660	2101084660	1741084660	3301084660	2341084660	1301084660	2.48918e+09	2.66692e+09	2.28109e+09	2.54715e+09
PE(18:0/20:4)+H_40.52	P-Ethanol Amine	phosphatidylethanolamine	PE	768.554	C43 H79 O8 N1 P1	5279000000	5469000000	7779000000	7239000000	5409000000	6389000000	9199000000	8679000000	8.34502e+09	8.44319e+09	4.54732e+09	6.38547e+09
PE(18:0/22:3)-H_32.53	P-Ethanol Amine	phosphatidylethanolamine	PE	796.586	C45 H83 O8 N1 P1	1.03703e+08	1.15703e+08	9.24033e+07	5.43033e+07	6.40033e+07	8.33033e+07	4.72033e+07	2.93033e+07	5.71908e+07	7.34109e+07	7.29207e+07	9.14408e+07
PE(18:0/22:4)-H_31.84	P-Ethanol Amine	phosphatidylethanolamine	PE	794.571	C45 H81 O8 N1 P1	236600000	246600000	342600000	198600000	140600000	219600000	153600000	9.86e+07	1.91455e+08	1.88763e+08	2.17028e+08	2.21154e+08
PE(18:0/22:5)-H_31.16	P-Ethanol Amine	phosphatidylethanolamine	PE	792.555	C45 H79 O8 N1 P1	376500000	411500000	571500000	326500000	247500000	495500000	294500000	170500000	8.32348e+07	6.45703e+07	8.66092e+08	4.33103e+08
PE(18:0/22:6)-H_31.07	P-Ethanol Amine	phosphatidylethanolamine	PE	790.539	C45 H77 O8 N1 P1	468585855	771585855	651585855	382585855	312585855	963585855	330585855	186585855	6.1564e+08	5.19102e+08	4.32294e+08	4.66808e+08
PE(18:0/22:6)-H_34.48	P-Ethanol Amine	phosphatidylethanolamine	PE	790.539	C45 H77 O8 N1 P1	5.62301e+06	7.10509e+06	1.80934e+07	9.91463e+06	5.59164e+06	1.96934e+07	2.06934e+07	2.27871e+06	9.98429e+06	6.74675e+06	1.46912e+07	1.30744e+07
PE(18:0/22:6)+H_40.59	P-Ethanol Amine	phosphatidylethanolamine	PE	792.554	C45 H79 O8 N1 P1	1070194663	1250194663	1440194663	1590194663	1150194663	1440194663	1420194663	1430194663	1.68625e+09	1.77492e+09	7.7413e+08	1.16048e+09
PE(18:0p/18:1)-H_32.21	P-Ethanol Amine	phosphatidylethanolamine	PE	728.56	C41 H79 O7 N1 P1	6.89162e+06	6.3561e+06	9.32845e+06	4.39976e+06	5.13747e+06	13600000	8.93196e+06	268983	7.60918e+06	6.14874e+06	6.58556e+06	7.11369e+06
PE(18:0p/18:1)+H_41.86	P-Ethanol Amine	phosphatidylethanolamine	PE	730.575	C41 H81 O7 N1 P1	3755154219	3385154219	2715154219	2305154219	2925154219	3435154219	2295154219	1925154219	3.2271e+09	3.29196e+09	2.17735e+09	2.67421e+09
PE(18:0p/20:2)-H_32.64	P-Ethanol Amine	phosphatidylethanolamine	PE	754.576	C43 H81 O7 N1 P1	2.93619e+08	3.04619e+08	2.10619e+08	1.40619e+08	1.53619e+08	1.95619e+08	1.02619e+08	5.70188e+07	1.88786e+08	1.828e+08	1.7078e+08	1.8681e+08
PE(18:0p/20:3)-H_32.16	P-Ethanol Amine	phosphatidylethanolamine	PE	752.56	C43 H79 O7 N1 P1	1255100000	1245100000	1205100000	760100000	560100000	776100000	454100000	275100000	8.89091e+08	1.09395e+09	5.82057e+08	7.00306e+08
PE(18:0p/20:3)+H_41.6	P-Ethanol Amine	phosphatidylethanolamine	PE	754.575	C43 H81 O7 N1 P1	3727900000	3287900000	3857900000	3227900000	3017900000	3057900000	2957900000	2397900000	3.27619e+09	3.52043e+09	2.91324e+09	3.05673e+09
PE(18:0p/20:4)-H_31.39	P-Ethanol Amine	phosphatidylethanolamine	PE	750.544	C43 H77 O7 N1 P1	2911830544	2921830544	2931830544	1771830544	1771830544	2931830544	1241830544	8.71831e+08	2.22022e+09	2.51409e+09	1.88957e+09	2.05344e+09
PE(18:0p/20:4)+H_41.15	P-Ethanol Amine	phosphatidylethanolamine	PE	752.559	C43 H79 O7 N1 P1	7574991273	7654991273	7664991273	7904991273	7174991273	7374991273	7174991273	6764991273	8.74962e+09	7.42234e+09	6.51322e+09	6.95978e+09
PE(18:0p/20:5)-H_30.13	P-Ethanol Amine	phosphatidylethanolamine	PE	748.529	C43 H75 O7 N1 P1	1352274142	1552274142	1112274142	7.02274e+08	1072274142	2072274142	6.58274e+08	4.11274e+08	1.27939e+09	1.4324e+09	7.87916e+08	9.66886e+08
PE(18:0p/22:3)+H_42.98	P-Ethanol Amine	phosphatidylethanolamine	PE	782.606	C45 H85 O7 N1 P1	1888400000	1828400000	1638400000	1318400000	1378400000	1778400000	1238400000	948400000	1.83435e+09	1.61169e+09	1.18414e+09	1.37842e+09
PE(18:0p/22:5)-H_31.96	P-Ethanol Amine	phosphatidylethanolamine	PE	776.56	C45 H79 O7 N1 P1	942900000	1152900000	817900000	614900000	486900000	811900000	288900000	212900000	0	2.72435e+07	1.00166e+09	1.6357e+09
PE(18:0p/22:5)+H_41.63	P-Ethanol Amine	phosphatidylethanolamine	PE	778.575	C45 H81 O7 N1 P1	2679996622	2939996622	2259996622	2329996622	2499996622	3239996622	2019996622	1899996622	2.812e+09	3.20448e+09	1.8409e+09	2.0776e+09
PE(18:0p/22:6)-H_31.66	P-Ethanol Amine	phosphatidylethanolamine	PE	774.544	C45 H77 O7 N1 P1	830268205	944268205	603268205	398268205	497268205	783268205	329268205	155268205	6.21822e+08	6.2177e+08	5.08301e+08	5.1868e+08
PE(18:0p/22:6)+H_41.2	P-Ethanol Amine	phosphatidylethanolamine	PE	776.559	C45 H79 O7 N1 P1	2499796036	2629796036	1759796036	1939796036	2389796036	2569796036	1579796036	1569796036	2.16387e+09	2.47333e+09	1.48854e+09	2.34344e+09
PE(18:1/14:0)+H_34.73	P-Ethanol Amine	phosphatidylethanolamine	PE	690.507	C37 H73 O8 N1 P1	1.68754e+06	2.57485e+06	6.95726e+07	8.55726e+07	2.35109e+06	9.67258e+06	6.59726e+07	6.65726e+07	4.00415e+07	4.59309e+07	3.25049e+07	3.35109e+07
PE(18:1/14:0)+Na_38.03	P-Ethanol Amine	phosphatidylethanolamine	PE	712.489	C37 H72 O8 N1 P1 Na1	2.55984e+06	1.96677e+06	3.03596e+07	2.21596e+07	201985	850768	3.04596e+07	1.49596e+07	1.2228e+07	1.21418e+07	1.40885e+07	1.33006e+07
PE(18:1/18:1)-H_30.37	P-Ethanol Amine	phosphatidylethanolamine	PE	742.539	C41 H77 O8 N1 P1	2456138426	2676138426	2186138426	1146138426	1766138426	3056138426	1266138426	6.45138e+08	1.69374e+09	2.09682e+09	1.99877e+09	1.80972e+09
PE(18:1/18:1)+H_39.66	P-Ethanol Amine	phosphatidylethanolamine	PE	744.554	C41 H79 O8 N1 P1	3811000000	4031000000	3221000000	3021000000	4231000000	4731000000	3431000000	2901000000	4.84452e+09	7.96211e+09	1.50268e+09	3.79683e+08
PE(18:1/18:2)-H_24.81	P-Ethanol Amine	phosphatidylethanolamine	PE	740.524	C41 H75 O8 N1 P1	1.75708e+07	2.47708e+07	3.68708e+07	3.18708e+07	4.84708e+07	7.74708e+07	5.57708e+07	8.97708e+07	4.19545e+07	4.22377e+07	5.27741e+07	5.43168e+07
PE(18:1/18:2)-H_29.48	P-Ethanol Amine	phosphatidylethanolamine	PE	740.524	C41 H75 O8 N1 P1	532000000	596000000	781000000	425000000	400000000	659000000	457000000	231000000	5.35333e+08	7.84627e+08	3.87958e+08	3.32582e+08
PE(18:1/18:2)+H_38.97	P-Ethanol Amine	phosphatidylethanolamine	PE	742.538	C41 H77 O8 N1 P1	1014800000	1094800000	1104800000	1014800000	1074800000	1234800000	1164800000	854800000	7.51672e+08	2.32782e+08	1.84336e+09	1.45138e+09
PE(18:1/20:3)+Na_39.21	P-Ethanol Amine	phosphatidylethanolamine	PE	790.536	C43 H78 O8 N1 P1 Na1	2.85021e+08	3.14021e+08	3.46021e+08	3.24021e+08	2.79021e+08	2.91021e+08	3.34021e+08	2.41021e+08	1.03947e+08	8.03478e+08	1.84415e+08	1.15244e+08
PE(18:1/20:4)-H_25.18	P-Ethanol Amine	phosphatidylethanolamine	PE	764.524	C43 H75 O8 N1 P1	4.46359e+07	3.52359e+07	4.46359e+07	2.43359e+07	4.57359e+07	3.87359e+07	3.99359e+07	4.17359e+07	6.5349e+07	4.88885e+07	7.30387e+06	3.59523e+07
PE(18:1/20:4)-H_30.6	P-Ethanol Amine	phosphatidylethanolamine	PE	764.524	C43 H75 O8 N1 P1	6.40051e+08	1158050584	1428050584	8.38051e+08	7.18051e+08	1388050584	9.48051e+08	5.41051e+08	1.32522e+09	5.59071e+08	1.14772e+09	7.97691e+08
PE(18:1/21:1)-H_32.26	P-Ethanol Amine	phosphatidylethanolamine	PE	784.586	C44 H83 O8 N1 P1	16000000	19500000	10800000	10600000	14700000	29100000	15500000	19000000	1.08837e+07	1.28609e+07	2.22303e+07	2.16251e+07
PE(18:1/22:0)-H_35.01	P-Ethanol Amine	phosphatidylethanolamine	PE	800.617	C45 H87 O8 N1 P1	2.72708e+07	2.42708e+07	6.99713e+06	1.35708e+07	2.35708e+07	2.04708e+07	4.64928e+06	7.61314e+06	1.36859e+07	2.71232e+07	1.2015e+07	1.13828e+07
PE(18:1/22:1)-H_33.2	P-Ethanol Amine	phosphatidylethanolamine	PE	798.602	C45 H85 O8 N1 P1	3.75663e+07	3.73663e+07	2.03663e+07	1.49663e+07	3.71663e+07	4.24663e+07	1.61663e+07	1.24663e+07	2.35494e+07	2.15149e+07	3.4266e+07	2.99351e+07
PE(18:1/22:3)-H_35.46	P-Ethanol Amine	phosphatidylethanolamine	PE	794.571	C45 H81 O8 N1 P1	4.41682e+06	3.60957e+06	7.82365e+06	5.51803e+06	5.89227e+06	6.06802e+06	8.72867e+06	5.33625e+06	7.73248e+06	4.49515e+06	6.10455e+06	5.36446e+06
PE(18:1/22:5)-H_24.62	P-Ethanol Amine	phosphatidylethanolamine	PE	790.539	C45 H77 O8 N1 P1	122052590	182052590	255052590	126052590	100052590	280052590	164052590	8.70526e+07	1.25256e+08	1.67721e+08	1.9968e+08	1.65554e+08
PE(18:1/22:6)-H_33.33	P-Ethanol Amine	phosphatidylethanolamine	PE	788.524	C45 H75 O8 N1 P1	2.06695e+08	2.77695e+08	3.83695e+08	2.09695e+08	1.67695e+08	3.38695e+08	2.43695e+08	1.23695e+08	1.80368e+08	1.19016e+08	4.04185e+08	2.72211e+08
PE(18:1/22:6)+H_39.34	P-Ethanol Amine	phosphatidylethanolamine	PE	790.538	C45 H77 O8 N1 P1	2.75055e+08	3.03055e+08	3.36055e+08	3.21055e+08	2.72055e+08	2.83055e+08	3.21055e+08	2.32055e+08	1.55036e+08	5.35229e+08	2.50345e+08	2.31112e+08
PE(18:1/24:0)-H_36.51	P-Ethanol Amine	phosphatidylethanolamine	PE	828.649	C47 H91 O8 N1 P1	1.29901e+08	1.26901e+08	4.47013e+07	4.74013e+07	3.74013e+07	6.72013e+07	9.1359e+06	7.37642e+06	6.11297e+07	5.82269e+07	5.7419e+07	5.82345e+07
PE(18:1/24:1)-H_34.46	P-Ethanol Amine	phosphatidylethanolamine	PE	826.633	C47 H89 O8 N1 P1	2.72866e+07	3.12866e+07	1.90866e+07	2.22866e+07	2.11866e+07	4.87866e+07	1.59866e+07	8787071	2.87198e+07	2.70193e+07	2.03362e+07	2.12713e+07
PE(18:1p/18:1)+H_40.69	P-Ethanol Amine	phosphatidylethanolamine	PE	728.559	C41 H79 O7 N1 P1	1501689751	1441689751	1251689751	1041689751	1331689751	1461689751	1121689751	9.5169e+08	1.66539e+09	1.85007e+09	8.16507e+08	7.19786e+08
PE(18:1p/20:4)+H_39.98	P-Ethanol Amine	phosphatidylethanolamine	PE	750.543	C43 H77 O7 N1 P1	2067033823	2317033823	1657033823	1697033823	2157033823	2607033823	1577033823	1547033823	2.44522e+09	3.16053e+09	1.08954e+09	1.11784e+09
PE(18:1p/22:5)-H_34.12	P-Ethanol Amine	phosphatidylethanolamine	PE	774.544	C45 H77 O7 N1 P1	8.06066e+07	1.69607e+08	6.86066e+07	4.39066e+07	9.36066e+07	2.36607e+08	4.33066e+07	9.1066e+06	1.11516e+08	9.49918e+07	9.14385e+07	7.47297e+07
PE(18:1p/22:6)-H_30.2	P-Ethanol Amine	phosphatidylethanolamine	PE	772.529	C45 H75 O7 N1 P1	2.14014e+08	2.64014e+08	1.17014e+08	7.53142e+07	1.70014e+08	3.56014e+08	6.71142e+07	4.42142e+07	1.44349e+08	1.38705e+08	2.05673e+08	1.65129e+08
PE(18:1p/22:6)+H_40.02	P-Ethanol Amine	phosphatidylethanolamine	PE	774.543	C45 H77 O7 N1 P1	2.35119e+08	2.98119e+08	1.15119e+08	1.34119e+08	2.89119e+08	3.63119e+08	1.23119e+08	1.23119e+08	9.71183e+07	1.52857e+08	3.24676e+08	2.65825e+08
PE(18:2/22:6)-H_28.94	P-Ethanol Amine	phosphatidylethanolamine	PE	786.508	C45 H73 O8 N1 P1	1.30726e+07	1.59726e+07	4.69726e+07	2.24726e+07	1.04726e+07	2.22726e+07	3.07726e+07	1.60726e+07	2.10959e+07	1.97902e+07	2.30423e+07	2.51119e+07
PE(19:0/18:1)-H_32.26	P-Ethanol Amine	phosphatidylethanolamine	PE	758.571	C42 H81 O8 N1 P1	8.75393e+06	1.57673e+07	2.45673e+07	1.21673e+07	7.47324e+06	1.23673e+07	9.36727e+06	750471	1.11713e+07	1.6159e+07	8.87725e+06	9.39947e+06
PE(19:1/18:1)-H_27.22	P-Ethanol Amine	phosphatidylethanolamine	PE	756.555	C42 H79 O8 N1 P1	125940813	9.81408e+07	5.22408e+07	5.62408e+07	125940813	156940813	8.27408e+07	9.16408e+07	1.01267e+08	1.50846e+08	7.36596e+07	6.91405e+07
PE(19:1/18:1)-H_31.06	P-Ethanol Amine	phosphatidylethanolamine	PE	756.555	C42 H79 O8 N1 P1	4.10189e+07	4.12189e+07	4.45189e+07	2.11189e+07	3.06189e+07	5.00189e+07	2.53189e+07	9.81886e+06	4.08773e+07	4.92663e+07	2.15682e+07	2.01136e+07
PE(19:1/20:3)-H_31.33	P-Ethanol Amine	phosphatidylethanolamine	PE	780.555	C44 H79 O8 N1 P1	1.35313e+08	1.16313e+08	8.0913e+07	7.8813e+07	1.13313e+08	1.41313e+08	1.15313e+08	1.28313e+08	1.5724e+08	7.20511e+07	1.1854e+08	1.0697e+08
PE(19:1/20:4)-H_26.33	P-Ethanol Amine	phosphatidylethanolamine	PE	778.539	C44 H77 O8 N1 P1	2.75124e+08	3.25124e+08	1.89124e+08	2.09124e+08	3.07124e+08	5.14124e+08	3.31124e+08	4.32124e+08	3.9869e+08	5.63903e+08	1.64418e+08	1.64486e+08
PE(19:1/22:3)-H_28.42	P-Ethanol Amine	phosphatidylethanolamine	PE	808.586	C46 H83 O8 N1 P1	3.34666e+07	3.04666e+07	1.78666e+07	1.72666e+07	3.31666e+07	3.96666e+07	2.33666e+07	2.62666e+07	3.50227e+07	3.19432e+07	1.97052e+07	2.40953e+07
PE(19:1/22:5)-H_26.91	P-Ethanol Amine	phosphatidylethanolamine	PE	804.555	C46 H79 O8 N1 P1	1.46127e+08	1.69127e+08	1.13127e+08	8.73269e+07	1.20127e+08	1.98127e+08	9.18269e+07	1.10127e+08	2.49272e+07	2.42405e+07	2.64391e+08	2.04399e+08
PE(20:0/18:1)-H_33.09	P-Ethanol Amine	phosphatidylethanolamine	PE	772.586	C43 H83 O8 N1 P1	5.33218e+07	3.81218e+07	4.23218e+07	2.80218e+07	4.57218e+07	4.99218e+07	2.66218e+07	2.08218e+07	4.04305e+07	4.50648e+07	3.25377e+07	3.44043e+07
PE(20:0p/18:1)-H_34.14	P-Ethanol Amine	phosphatidylethanolamine	PE	756.591	C43 H83 O7 N1 P1	165109527	155109527	108109527	8.29095e+07	141109527	186109527	107109527	7.00095e+07	1.42374e+08	1.62427e+08	9.20901e+07	1.10897e+08
PE(20:0p/20:3)-H_33.32	P-Ethanol Amine	phosphatidylethanolamine	PE	780.591	C45 H83 O7 N1 P1	2.81854e+08	2.69854e+08	2.13854e+08	1.40854e+08	1.90854e+08	2.32854e+08	1.38854e+08	8.08544e+07	2.00377e+08	1.92037e+08	1.80962e+08	2.01541e+08
PE(20:0p/20:4)-H_32.23	P-Ethanol Amine	phosphatidylethanolamine	PE	778.576	C45 H81 O7 N1 P1	7.35088e+08	8.06088e+08	5.91088e+08	4.02088e+08	4.63088e+08	6.33088e+08	3.44088e+08	2.14088e+08	6.09222e+08	6.72764e+08	4.17514e+08	3.94849e+08
PE(20:0p/20:4)-H_36.91	P-Ethanol Amine	phosphatidylethanolamine	PE	778.576	C45 H81 O7 N1 P1	9.83205e+06	12500000	22100000	10700000	9.7384e+06	26200000	22000000	4.19586e+06	1.41303e+07	8.51937e+06	1.96883e+07	1.62952e+07
PE(20:0p/22:5)-H_33.27	P-Ethanol Amine	phosphatidylethanolamine	PE	804.591	C47 H83 O7 N1 P1	1.57553e+08	1.66553e+08	1.38553e+08	8.75528e+07	1.29553e+08	1.82553e+08	1.07553e+08	6.42528e+07	1.35078e+08	1.47849e+08	1.14065e+08	1.20069e+08
PE(20:0p/22:5)+H_42.88	P-Ethanol Amine	phosphatidylethanolamine	PE	806.606	C47 H85 O7 N1 P1	1107200000	1127200000	1087200000	871200000	848200000	1397200000	967200000	741200000	5.48405e+08	6.21817e+08	1.42868e+09	1.4744e+09
PE(20:0p/22:6)-H_33.1	P-Ethanol Amine	phosphatidylethanolamine	PE	802.576	C47 H81 O7 N1 P1	6.86187e+07	7.44187e+07	6.41187e+07	4.76187e+07	7.51187e+07	1.02719e+08	5.54187e+07	3.69187e+07	0	0	1.1021e+08	1.52264e+08
PE(20:1p/22:5)+H_42.57	P-Ethanol Amine	phosphatidylethanolamine	PE	804.59	C47 H83 O7 N1 P1	7.62774e+08	8.35774e+08	6.36774e+08	5.57774e+08	6.49774e+08	9.14774e+08	5.33774e+08	4.44774e+08	6.3094e+06	2.12433e+07	7.54658e+08	1.88589e+09
PE(20:1p/22:6)-H_31.94	P-Ethanol Amine	phosphatidylethanolamine	PE	800.56	C47 H79 O7 N1 P1	5.56203e+07	7.08203e+07	2.67203e+07	1.72203e+07	3.34203e+07	6.22203e+07	1.34203e+07	8.65429e+06	984585	7.04235e+06	8.29292e+07	5.3092e+07
PE(20:4/21:1)-H_27.42	P-Ethanol Amine	phosphatidylethanolamine	PE	806.571	C46 H81 O8 N1 P1	1.09766e+08	1.12766e+08	7.83659e+07	7.23659e+07	1.18766e+08	1.50766e+08	8.60659e+07	1.04766e+08	6.88801e+07	7.75334e+07	7.6009e+07	1.94391e+08
PE(20:4/22:6)-H_29.43	P-Ethanol Amine	phosphatidylethanolamine	PE	810.508	C47 H73 O8 N1 P1	6.86343e+06	7.48733e+06	5.60873e+07	2.14873e+07	5.86154e+06	9.18733e+06	3.85873e+07	1.89873e+07	1.64272e+07	1.55907e+07	1.58804e+07	3.43762e+07
PE(22:1/20:4)-H_32.39	P-Ethanol Amine	phosphatidylethanolamine	PE	820.586	C47 H83 O8 N1 P1	1.85121e+07	3.52121e+07	3.02121e+07	1.49121e+07	1.85121e+07	2.70121e+07	1.52121e+07	9.91211e+06	2.1097e+07	3.26332e+07	1.65355e+07	1.44827e+07
PE(22:5/21:1)-H_28.11	P-Ethanol Amine	phosphatidylethanolamine	PE	832.586	C48 H83 O8 N1 P1	2.69839e+07	2.68839e+07	1.92839e+07	1.69839e+07	3.68839e+07	4.58839e+07	2.73839e+07	3.23839e+07	2.78178e+07	4.78116e+07	2.09545e+07	1.97518e+07
PE(25:1/20:4)-H_29.17	P-Ethanol Amine	phosphatidylethanolamine	PE	862.633	C50 H89 O8 N1 P1	14500000	11600000	10800000	7.30398e+06	16600000	19000000	8.52371e+06	10800000	7.0488e+06	1.61822e+07	1.8841e+07	7.4918e+06
PE(26:1)+Na_37.9	P-Ethanol Amine	phosphatidylethanolamine	PE	628.395	C31 H60 O8 N1 P1 Na1	2.25456e+07	4.11456e+07	3.35456e+07	2.90456e+07	1.21456e+07	8.04565e+06	5.14565e+06	2.32456e+07	1.21323e+07	2.025e+07	2.60733e+07	2.8977e+07
PE(26:1/20:4)-H_29.79	P-Ethanol Amine	phosphatidylethanolamine	PE	876.649	C51 H91 O8 N1 P1	1.4279e+07	9.69148e+06	1.0879e+07	9.02084e+06	1.3179e+07	1.2579e+07	4.59957e+06	9.91917e+06	8.02458e+06	1.15675e+07	1.33865e+07	9.09492e+06
PE(31:1)-H_39.13	P-Ethanol Amine	phosphatidylethanolamine	PE	674.477	C36 H69 O8 N1 P1	4.40479e+06	4.77137e+06	6.52917e+06	3.14784e+06	4.91285e+06	4.89254e+06	6.38041e+06	2.42966e+06	4.9835e+06	4.78096e+06	4.70118e+06	4.26866e+06
PE(32:1)+H_38.03	P-Ethanol Amine	phosphatidylethanolamine	PE	690.507	C37 H73 O8 N1 P1	2490662506	2360662506	1700662506	1780662506	2640662506	2590662506	1750662506	1580662506	2.64609e+09	2.56728e+09	1.41876e+09	1.81552e+09
PE(33:1)-H_39.86	P-Ethanol Amine	phosphatidylethanolamine	PE	702.508	C38 H73 O8 N1 P1	1.25444e+06	0	1497215	0	2.6271e+06	9.02883e+06	1.87342e+06	0	2.24572e+06	1.57905e+06	2.29998e+06	2.01575e+06
PE(33:2)-H_39.84	P-Ethanol Amine	phosphatidylethanolamine	PE	700.492	C38 H71 O8 N1 P1	1.66316e+07	1.64316e+07	1.60316e+07	1.19316e+07	1.60316e+07	1.91316e+07	1.48316e+07	9.23158e+06	1.49796e+07	1.60084e+07	1.47567e+07	1.43815e+07
PE(34:0e)-H_35.2	P-Ethanol Amine	phosphatidylethanolamine	PE	704.56	C39 H79 O7 N1 P1	2.97859e+07	2.71859e+07	3.83448e+06	1.44565e+06	1.40859e+07	2.12859e+07	200884	39498.2	4.07107e+07	7.64437e+06	383756	193199
PE(35:1)-H_25.13	P-Ethanol Amine	phosphatidylethanolamine	PE	730.539	C40 H77 O8 N1 P1	7.53448e+07	7.00448e+07	7.20448e+07	5.33448e+07	7.05448e+07	8.24448e+07	6.32448e+07	4.67448e+07	7.00419e+07	6.47853e+07	7.25057e+07	5.95465e+07
PE(35:2)-H_41.33	P-Ethanol Amine	phosphatidylethanolamine	PE	728.524	C40 H75 O8 N1 P1	1.60297e+07	1.43297e+07	1.64297e+07	1.43297e+07	1.75297e+07	1.86297e+07	1.57297e+07	1.31297e+07	1.36887e+07	1.48434e+07	1.83967e+07	1.61399e+07
PE(37:3)-H_30.55	P-Ethanol Amine	phosphatidylethanolamine	PE	754.539	C42 H77 O8 N1 P1	6.1338e+07	6.4638e+07	3.6238e+07	3.5338e+07	6.7838e+07	9.7038e+07	5.9238e+07	6.3238e+07	9.91458e+07	6.82253e+07	4.18314e+07	3.32493e+07
PE(38:2)-H_31.84	P-Ethanol Amine	phosphatidylethanolamine	PE	770.571	C43 H81 O8 N1 P1	1.57691e+07	5.79544e+06	1.01691e+07	4.12625e+06	1.71691e+07	8.52749e+06	3.18328e+06	5.2422e+06	1.7218e+07	6.94104e+06	6.9024e+06	3.9296e+06
PE(42:5)-H_31.82	P-Ethanol Amine	phosphatidylethanolamine	PE	820.586	C47 H83 O8 N1 P1	2.43506e+07	1.53506e+07	2.40506e+07	1.15506e+07	2.77506e+07	1.80506e+07	1.18506e+07	1.47506e+07	2.72484e+07	1.18101e+07	2.28116e+07	1.19823e+07
PE(44:5)-H_28.06	P-Ethanol Amine	phosphatidylethanolamine	PE	848.617	C49 H87 O8 N1 P1	2.018e+07	9.56462e+06	1.518e+07	9.63488e+06	2.138e+07	1.688e+07	7.84253e+06	1.198e+07	5.33362e+06	2.86505e+07	7.21987e+06	1.5117e+07
PE(46:6)-H_28.46	P-Ethanol Amine	phosphatidylethanolamine	PE	874.633	C51 H89 O8 N1 P1	2.34663e+07	3.01663e+07	1.34663e+07	2.24663e+07	1.08663e+07	2.09663e+07	3.49483e+06	1.56873e+06	1.46204e+07	2.26909e+07	8.78476e+06	1.71347e+07
PE(48:2)-H_31.37	P-Ethanol Amine	phosphatidylethanolamine	PE	910.727	C53 H101 O8 N1 P1	1.12021e+08	2.58021e+08	8.87207e+07	2.04021e+08	1.10021e+08	1.23021e+08	1.08021e+08	2.14021e+08	9.41604e+07	7.16752e+07	1.09305e+08	3.33792e+08
PE(50:2)-H_37.08	P-Ethanol Amine	phosphatidylethanolamine	PE	938.758	C55 H105 O8 N1 P1	6.2211e+08	1249110035	4.3211e+08	9.3211e+08	5.8311e+08	6.0111e+08	4.3311e+08	8.9311e+08	1.06814e+09	5.65789e+08	7.19823e+08	5.19192e+08
PE(52:5)-H_32.9	P-Ethanol Amine	phosphatidylethanolamine	PE	960.743	C57 H103 O8 N1 P1	1186015880	3106015880	1156015880	2606015880	1356015880	1596015880	1286015880	2686015880	1.45202e+09	2.28065e+09	2.40963e+09	1.34677e+09
PE(54:5)-H_34.33	P-Ethanol Amine	phosphatidylethanolamine	PE	988.774	C59 H107 O8 N1 P1	2106081261	4816081261	1976081261	4286081261	2236081261	2266081261	1806081261	4686081261	2.10997e+09	5.59322e+06	8.5109e+09	1.46286e+09
PEt(12:0/14:0)-H_19.43	P-Ethanol	phosphatidylethanol	PEt	591.403	C31 H60 O8 N0 P1	19438130	12838130	153438130	40638130	15938130	19138130	98938130	13338130	3.8689e+07	1.71924e+07	1.0686e+08	2.41113e+07
PEt(12:0/14:0)-H_37.51	P-Ethanol	phosphatidylethanol	PEt	591.403	C31 H60 O8 N0 P1	1.67443e+07	1.95443e+07	3.25443e+07	1.59443e+07	1.46443e+07	2.52443e+07	2.74443e+07	9.38394e+06	2.04076e+07	3.81013e+07	1.78706e+07	4.36763e+06
PEt(14:0/14:0)-H_17.26	P-Ethanol	phosphatidylethanol	PEt	619.434	C33 H64 O8 N0 P1	1.20785e+08	5.55851e+07	8.41785e+08	1.76785e+08	6.95851e+07	9.07851e+07	4.83785e+08	4.50851e+07	1.93132e+08	3.08876e+08	2.33715e+08	2.06367e+08
PEt(14:0/14:0)-H_39.29	P-Ethanol	phosphatidylethanol	PEt	619.434	C33 H64 O8 N0 P1	1.00935e+08	9.25349e+07	1.30935e+08	6.63349e+07	9.29349e+07	1.29935e+08	1.09935e+08	5.15349e+07	0	7.64622e+07	1.05669e+08	2.05408e+08
PEt(14:0/14:1)-H_16.05	P-Ethanol	phosphatidylethanol	PEt	617.419	C33 H62 O8 N0 P1	7.79219e+07	8.06219e+07	211221866	8.01219e+07	6.50219e+07	9.92219e+07	122221866	2.87219e+07	1.51214e+08	1.26874e+08	5.49032e+07	4.95455e+07
PEt(14:0/14:1)-H_38.1	P-Ethanol	phosphatidylethanol	PEt	617.419	C33 H62 O8 N0 P1	3.42691e+07	5.35691e+07	7.45691e+07	3.96691e+07	3.57691e+07	5.82691e+07	5.67691e+07	3.79691e+07	5.70639e+07	6.18826e+07	3.39284e+07	4.25514e+07
PEt(14:0/20:4)-H_21.76	P-Ethanol	phosphatidylethanol	PEt	695.466	C39 H68 O8 N0 P1	6.00146e+07	7.46146e+07	2.11815e+08	9.88146e+07	5.73146e+07	1.00815e+08	1.37815e+08	9.18146e+07	1.36936e+08	2.67422e+06	1.93219e+08	8.36791e+07
PEt(14:0e/14:0)-H_41.95	P-Ethanol	phosphatidylethanol	PEt	605.455	C33 H66 O7 N0 P1	7.43889e+06	5.64818e+06	4.94771e+06	5.50393e+06	7.50925e+06	7.26795e+06	4.2172e+06	4.65262e+06	8.12939e+06	5.73683e+06	4.28028e+06	5.44637e+06
PEt(14:0e/16:0)-H_18.4	P-Ethanol	phosphatidylethanol	PEt	633.486	C35 H70 O7 N0 P1	7.90863e+07	5.11863e+07	9.16863e+07	3.43863e+07	4.72863e+07	5.01863e+07	4.43863e+07	1.37863e+07	1.18958e+08	1.33799e+07	4.23168e+07	3.13401e+07
PEt(14:0e/16:0)-H_42.27	P-Ethanol	phosphatidylethanol	PEt	633.486	C35 H70 O7 N0 P1	1.95302e+07	1.22302e+07	7.81606e+06	6.9177e+06	1.81302e+07	1.78302e+07	6.70313e+06	5.25977e+06	869962	3.50788e+07	3.32817e+06	7.93173e+06
PEt(14:0e/16:1)-H_40.81	P-Ethanol	phosphatidylethanol	PEt	631.471	C35 H68 O7 N0 P1	2.90803e+07	2.74803e+07	4.05803e+07	2.24803e+07	1.96803e+07	2.78803e+07	2.03803e+07	1.15803e+07	4.81236e+06	8.75802e+07	3.05545e+06	4.12303e+06
PEt(14:0e/18:1)-H_19.19	P-Ethanol	phosphatidylethanol	PEt	659.502	C37 H72 O7 N0 P1	9.64457e+07	9.30457e+07	9.58457e+07	5.05457e+07	6.14457e+07	7.63457e+07	4.30457e+07	2.55457e+07	7.70641e+07	8.16956e+07	6.76824e+07	4.46907e+07
PEt(16:0/14:0)-H_41.04	P-Ethanol	phosphatidylethanol	PEt	647.466	C35 H68 O8 N0 P1	1.03956e+08	7.85564e+07	1.08956e+08	7.36564e+07	1.08956e+08	1.17956e+08	1.02956e+08	6.76564e+07	2.34894e+07	8.22335e+07	1.87411e+08	8.81917e+07
PEt(16:0/16:0)-H_20.87	P-Ethanol	phosphatidylethanol	PEt	675.497	C37 H72 O8 N0 P1	1.60329e+08	9.73293e+07	1252329274	4.08329e+08	1.26329e+08	1.36329e+08	7.51329e+08	2.02329e+08	3.73291e+08	4.18259e+08	4.02964e+08	3.72802e+08
PEt(16:0/16:0)-H_42.82	P-Ethanol	phosphatidylethanol	PEt	675.497	C37 H72 O8 N0 P1	1.57641e+07	1.26641e+07	2.39641e+07	1.35641e+07	1.43641e+07	1.78641e+07	1.84641e+07	1.27641e+07	1.92407e+07	2.00412e+07	1.20487e+07	1.33758e+07
PEt(16:0/16:1)-H_18.78	P-Ethanol	phosphatidylethanol	PEt	673.481	C37 H70 O8 N0 P1	1041800000	941800000	2611800000	1051800000	831800000	991800000	1441800000	514800000	1.24446e+09	1.88185e+09	7.43633e+08	8.4376e+08
PEt(16:0/16:1)-H_41.39	P-Ethanol	phosphatidylethanol	PEt	673.481	C37 H70 O8 N0 P1	3.05708e+08	2.79708e+08	3.15708e+08	2.69708e+08	3.55708e+08	3.51708e+08	3.18708e+08	2.75708e+08	5.24937e+07	5.09027e+07	8.20734e+08	3.12202e+08
PEt(16:0e/16:0)-H_23.56	P-Ethanol	phosphatidylethanol	PEt	661.518	C37 H74 O7 N0 P1	7.64684e+07	5.33684e+07	5.63684e+07	3.20684e+07	4.88684e+07	5.13684e+07	2.90684e+07	1.50684e+07	5.81409e+07	3.04561e+07	5.45888e+07	3.81377e+07
PEt(16:0p/16:1)-H_40.64	P-Ethanol	phosphatidylethanol	PEt	657.486	C37 H70 O7 N0 P1	1.0681e+07	1.5181e+07	9.60504e+06	1.2181e+07	1.4381e+07	1.6181e+07	8.55605e+06	9.35317e+06	9.941e+06	1.48337e+07	1.64682e+07	6.81668e+06
PEt(16:1/14:0)-H_17.62	P-Ethanol	phosphatidylethanol	PEt	645.45	C35 H66 O8 N0 P1	4.37375e+08	3.59375e+08	9.64375e+08	3.04375e+08	3.16375e+08	4.32375e+08	5.58375e+08	1.85375e+08	9.29762e+08	3.62929e+08	2.64852e+08	2.21459e+08
PEt(16:1/14:0)-H_39.78	P-Ethanol	phosphatidylethanol	PEt	645.45	C35 H66 O8 N0 P1	3.45683e+08	3.14683e+08	3.43683e+08	2.36683e+08	3.26683e+08	3.92683e+08	3.02683e+08	2.11683e+08	2.0403e+08	2.77822e+07	9.98743e+08	6.67749e+06
PEt(16:1/14:1)-H_16.68	P-Ethanol	phosphatidylethanol	PEt	643.434	C35 H64 O8 N0 P1	6.14774e+07	6.91774e+07	9.27774e+07	1.80774e+07	2.33774e+07	6.87774e+07	3.26774e+07	0	5.2703e+07	5.14852e+07	3.57767e+07	4.3206e+07
PEt(16:1/14:1)-H_38.46	P-Ethanol	phosphatidylethanol	PEt	643.434	C35 H64 O8 N0 P1	5.86058e+07	7.54058e+07	7.02058e+07	4.92058e+07	7.35058e+07	9.32058e+07	5.78058e+07	4.44058e+07	6.49269e+07	9.08035e+07	5.93172e+07	4.61254e+07
PEt(16:1/16:1)-H_17.82	P-Ethanol	phosphatidylethanol	PEt	671.466	C37 H68 O8 N0 P1	3.64205e+08	4.22205e+08	4.38205e+08	1.93205e+08	2.48205e+08	4.25205e+08	2.35205e+08	1.14205e+08	2.64699e+08	3.79469e+08	3.00168e+08	2.75983e+08
PEt(16:1/16:1)-H_40.11	P-Ethanol	phosphatidylethanol	PEt	671.466	C37 H68 O8 N0 P1	2.36787e+08	2.71787e+08	1.97787e+08	1.62787e+08	2.32787e+08	3.25787e+08	1.85787e+08	1.53787e+08	2.09753e+08	2.93959e+08	1.67875e+08	2.1206e+08
PEt(16:1/18:1)-H_19.52	P-Ethanol	phosphatidylethanol	PEt	699.497	C39 H72 O8 N0 P1	749500000	931500000	846500000	471500000	633500000	919500000	508500000	351500000	6.56738e+08	6.79888e+08	8.04784e+08	5.64589e+08
PEt(16:1/18:1)-H_41.71	P-Ethanol	phosphatidylethanol	PEt	699.497	C39 H72 O8 N0 P1	2.77932e+08	2.78932e+08	2.67932e+08	2.36932e+08	2.86932e+08	3.57932e+08	2.42932e+08	2.36932e+08	2.27893e+08	2.49659e+08	3.15888e+08	2.99787e+08
PEt(16:1/18:2)-H_40.39	P-Ethanol	phosphatidylethanol	PEt	697.481	C39 H70 O8 N0 P1	5.99401e+07	7.90401e+07	6.67401e+07	6.16401e+07	6.26401e+07	9.36401e+07	5.97401e+07	6.05401e+07	6.31364e+07	6.95043e+07	7.45439e+07	6.47758e+07
PEt(18:0/16:0)-H_23.03	P-Ethanol	phosphatidylethanol	PEt	703.528	C39 H76 O8 N0 P1	3.60452e+07	7.14517e+06	1.67845e+08	7.10452e+07	5.20452e+07	6.90452e+07	9.28452e+07	2.37452e+07	4.16589e+07	2.95023e+07	1.19128e+08	6.95917e+07
PEt(18:0/16:1)-H_27.69	P-Ethanol	phosphatidylethanol	PEt	701.513	C39 H74 O8 N0 P1	546400000	708400000	1251400000	660400000	654400000	871400000	665400000	432400000	1.28527e+09	6.2007e+08	7.30216e+08	2.59541e+08
PEt(18:0/16:1)-H_43.26	P-Ethanol	phosphatidylethanol	PEt	701.513	C39 H74 O8 N0 P1	6.91738e+07	6.85738e+07	1.12474e+08	6.46738e+07	6.88738e+07	9.84738e+07	7.99738e+07	6.76738e+07	5.72374e+07	1.23257e+08	6.27759e+07	7.16751e+07
PEt(18:1/18:1)-H_43.41	P-Ethanol	phosphatidylethanol	PEt	727.528	C41 H76 O8 N0 P1	3.05629e+07	3.47629e+07	4.46629e+07	3.21629e+07	2.82629e+07	4.03629e+07	3.47629e+07	3.15629e+07	1.44987e+07	4.08821e+07	8.21573e+07	1.01363e+06
PEt(18:1p/16:0)-H_43.9	P-Ethanol	phosphatidylethanol	PEt	685.518	C39 H74 O7 N0 P1	2.55727e+07	2.39727e+07	2.12727e+07	1.78727e+07	2.12727e+07	2.82727e+07	1.49727e+07	1.53727e+07	2.70322e+07	2.36144e+07	1.56956e+07	1.79484e+07
PEt(18:4/14:0)-H_39.92	P-Ethanol	phosphatidylethanol	PEt	667.434	C37 H64 O8 N0 P1	2.37884e+06	1.62547e+06	998230	3.80941e+06	6.00419e+06	4.4911e+06	3.77683e+06	3.2093e+06	3.33905e+06	3.92743e+06	3.6177e+06	2.26251e+06
PEt(30:0p)-H_41.84	P-Ethanol	phosphatidylethanol	PEt	631.471	C35 H68 O7 N0 P1	2.93139e+07	3.15139e+07	2.08139e+07	2.46139e+07	2.80139e+07	3.29139e+07	1.87139e+07	1.71139e+07	3.62074e+07	2.56442e+07	1.3823e+07	2.58311e+07
PEt(34:1e)-H_44.73	P-Ethanol	phosphatidylethanol	PEt	687.533	C39 H76 O7 N0 P1	1.82658e+07	1.67658e+07	1.35658e+07	1.30658e+07	1.44658e+07	1.57658e+07	8.77048e+06	9.41541e+06	1.07375e+07	1.4127e+07	1.57013e+07	1.44746e+07
PEt(34:4)-H_41.35	P-Ethanol	phosphatidylethanol	PEt	695.466	C39 H68 O8 N0 P1	1.65291e+06	5.40123e+06	9.69951e+06	5.75519e+06	4.43472e+06	5.54705e+06	8.89951e+06	1.00995e+07	5.41156e+06	7.53653e+06	6.51326e+06	6.28348e+06
PEt(36:3)-H_19.92	P-Ethanol	phosphatidylethanol	PEt	725.513	C41 H74 O8 N0 P1	3.76994e+08	4.30994e+08	2.10994e+08	1.52994e+08	3.76994e+08	4.74994e+08	1.62994e+08	1.59994e+08	2.99387e+08	2.77119e+08	3.49044e+08	2.47927e+08
PEt(36:4)-H_43.48	P-Ethanol	phosphatidylethanol	PEt	723.497	C41 H72 O8 N0 P1	1.48091e+06	2.8087e+06	1.9089e+07	6.38756e+06	2.63868e+06	6.54261e+06	3.75676e+06	2.5489e+07	5.31513e+06	2.53478e+07	3.43369e+06	0
PEt(36:5)-H_42.08	P-Ethanol	phosphatidylethanol	PEt	721.481	C41 H70 O8 N0 P1	5.22329e+06	7.53365e+06	1.32163e+07	1.20163e+07	5.63646e+06	1.04163e+07	1.32163e+07	1.52163e+07	5.91089e+06	9.58359e+06	1.37255e+07	1.20174e+07
PG(14:0/22:6)-H_22.43	P-Glycerol	phosphatidylglycerol	PG	765.471	C42 H70 O10 N0 P1	7.09427e+06	1.18772e+07	1.34772e+07	8.3168e+06	5.82061e+06	1.41772e+07	7.40094e+06	2.17384e+06	3.72594e+06	985935	2.65826e+07	3.87458e+06
PG(15:0/18:1)-H_23.96	P-Glycerol	phosphatidylglycerol	PG	733.503	C39 H74 O10 N0 P1	4.31223e+07	4.61223e+07	7.75223e+07	6.48223e+07	3.71223e+07	5.70223e+07	5.54223e+07	4.63223e+07	2.39974e+07	1.40556e+07	1.33806e+08	4.188e+07
PG(16:0/14:0)-H_23.11	P-Glycerol	phosphatidylglycerol	PG	693.471	C36 H70 O10 N0 P1	32400000	26700000	153000000	42600000	27600000	34600000	106000000	21400000	5.67417e+07	4.69363e+07	5.64086e+07	6.20634e+07
PG(16:0/16:0)-H_24.11	P-Glycerol	phosphatidylglycerol	PG	721.503	C38 H74 O10 N0 P1	8.65487e+07	6.36487e+07	2.89949e+08	1.13949e+08	7.07487e+07	7.56487e+07	1.86949e+08	5.89487e+07	7.319e+07	9.35269e+07	1.64476e+08	1.42002e+08
PG(16:0/18:1)-H_29.39	P-Glycerol	phosphatidylglycerol	PG	747.518	C40 H76 O10 N0 P1	4604308820	4194308820	4804308820	3744308820	4004308820	4624308820	3154308820	2514308820	4.42983e+09	3.14483e+09	4.39989e+09	3.84769e+09
PG(16:1/14:0)-H_21.9	P-Glycerol	phosphatidylglycerol	PG	691.456	C36 H68 O10 N0 P1	23000000	35500000	53200000	28600000	20000000	46300000	34200000	18000000	2.41882e+07	2.63031e+07	3.76651e+07	4.12435e+07
PG(16:1/16:1)-H_22.13	P-Glycerol	phosphatidylglycerol	PG	717.471	C38 H70 O10 N0 P1	5.42133e+07	8.51133e+07	9.84133e+07	7.64133e+07	4.30133e+07	9.97133e+07	6.39133e+07	5.32133e+07	7.92242e+07	8.33204e+07	6.32292e+07	6.12294e+07
PG(16:1/18:1)-H_23.67	P-Glycerol	phosphatidylglycerol	PG	745.503	C40 H74 O10 N0 P1	534694662	692694662	654694662	550694662	468694662	785694662	455694662	408694662	4.96108e+08	1.16004e+09	1.89452e+08	4.3018e+08
PG(16:1/22:6)-H_22.99	P-Glycerol	phosphatidylglycerol	PG	791.487	C44 H72 O10 N0 P1	6.70874e+07	1.11987e+08	4.69874e+07	5.43874e+07	5.39874e+07	1.13987e+08	2.76874e+07	3.31874e+07	5.1911e+07	5.33435e+07	7.61845e+07	7.32108e+07
PG(17:1/16:1)-H_22.65	P-Glycerol	phosphatidylglycerol	PG	731.487	C39 H72 O10 N0 P1	6.1999e+06	9.12068e+06	12300000	10500000	5.1267e+06	12300000	8.39025e+06	6.63485e+06	5.14699e+06	9.70439e+06	8.53398e+06	1.19008e+07
PG(17:1/18:1)-H_23.85	P-Glycerol	phosphatidylglycerol	PG	759.518	C41 H76 O10 N0 P1	2.73824e+07	4.02824e+07	3.39824e+07	3.30824e+07	2.28824e+07	3.93824e+07	2.69824e+07	2.17824e+07	3.45285e+07	3.76132e+07	1.97663e+07	3.09717e+07
PG(17:1/22:6)-H_24.01	P-Glycerol	phosphatidylglycerol	PG	805.503	C45 H74 O10 N0 P1	5.52782e+07	3.70782e+07	3.68782e+07	3.85782e+07	8.21782e+07	8.63782e+07	5.13782e+07	2.55782e+07	4.73863e+07	4.53113e+07	7.00842e+07	4.38807e+07
PG(18:0/18:1)-H_26.02	P-Glycerol	phosphatidylglycerol	PG	775.549	C42 H80 O10 N0 P1	7.63596e+08	8.23596e+08	6.34596e+08	6.03596e+08	5.15596e+08	8.82596e+08	3.80596e+08	4.19596e+08	6.80708e+08	5.89855e+08	6.128e+08	6.28519e+08
PG(18:1/14:0)-H_23.18	P-Glycerol	phosphatidylglycerol	PG	719.487	C38 H72 O10 N0 P1	3.59409e+08	4.04409e+08	4.91409e+08	3.00409e+08	3.17409e+08	4.87409e+08	3.37409e+08	2.05409e+08	4.74964e+08	8.92636e+07	4.27712e+08	4.59697e+08
PG(18:1/18:1)-H_29.74	P-Glycerol	phosphatidylglycerol	PG	773.534	C42 H78 O10 N0 P1	4.79639e+08	6.73639e+08	4.97639e+08	4.61639e+08	3.78639e+08	5.94639e+08	3.49639e+08	3.20639e+08	5.91574e+08	3.90907e+08	4.04507e+08	4.91067e+08
PG(18:1/18:2)-H_23.78	P-Glycerol	phosphatidylglycerol	PG	771.518	C42 H76 O10 N0 P1	1.17487e+08	1.45487e+08	1.41487e+08	1.18487e+08	8.91869e+07	1.46487e+08	9.04869e+07	7.64869e+07	1.04229e+08	1.65992e+08	7.48855e+07	1.17691e+08
PG(18:1/18:3)-H_23.49	P-Glycerol	phosphatidylglycerol	PG	769.503	C42 H74 O10 N0 P1	4.96654e+07	6.94654e+07	4.19654e+07	3.63654e+07	4.23654e+07	7.03654e+07	3.75654e+07	3.51654e+07	4.99e+07	6.40063e+07	3.58085e+07	4.17468e+07
PG(18:1/20:2)-H_30.43	P-Glycerol	phosphatidylglycerol	PG	799.549	C44 H80 O10 N0 P1	2.11739e+07	2.43739e+07	1.81739e+07	1.26739e+07	1.41739e+07	2.70739e+07	1.08739e+07	1.15739e+07	2.11838e+07	1.00929e+07	2.54949e+07	1.32741e+07
PG(18:1/22:6)-H_24.29	P-Glycerol	phosphatidylglycerol	PG	819.518	C46 H76 O10 N0 P1	6.10591e+08	8.42591e+08	3.63591e+08	5.10591e+08	4.73591e+08	7.22591e+08	2.39591e+08	3.04591e+08	3.10838e+08	4.50951e+08	5.65941e+08	7.06134e+08
PG(18:1/22:6)+NH4_36.82	P-Glycerol	phosphatidylglycerol	PG	838.559	C46 H81 O10 N1 P1	1.19146e+08	1.50146e+08	8.90463e+07	1.35146e+08	9.03463e+07	1.48146e+08	6.66463e+07	9.34463e+07	2.09597e+07	1.93994e+08	8.96204e+07	1.41461e+08
PG(18:2/22:6)-H_23.69	P-Glycerol	phosphatidylglycerol	PG	817.503	C46 H74 O10 N0 P1	9.51428e+07	1.69843e+08	6.39428e+07	1.03843e+08	7.24428e+07	1.73843e+08	3.66428e+07	6.92428e+07	4.27361e+07	6.8723e+07	1.08308e+08	1.72704e+08
PG(18:2/22:6)+NH4_36.21	P-Glycerol	phosphatidylglycerol	PG	836.544	C46 H79 O10 N1 P1	6.213e+07	9.963e+07	5.713e+07	6.183e+07	5.953e+07	1.2263e+08	4.843e+07	4.853e+07	3.14993e+07	1.20405e+08	3.14318e+07	9.65835e+07
PG(19:1/16:0)-H_25.43	P-Glycerol	phosphatidylglycerol	PG	761.534	C41 H78 O10 N0 P1	1.01613e+08	1.06613e+08	1.82613e+08	1.66613e+08	7.87127e+07	1.27613e+08	1.24613e+08	1.24613e+08	1.30584e+08	1.1452e+08	5.82457e+07	2.03151e+08
PG(20:2/22:6)-H_24.6	P-Glycerol	phosphatidylglycerol	PG	845.534	C48 H78 O10 N0 P1	1.10859e+08	1.37859e+08	6.11585e+07	6.89585e+07	7.76585e+07	1.20859e+08	3.79585e+07	4.87585e+07	3.93702e+07	1.37133e+08	7.12783e+07	8.42531e+07
PG(20:4/22:6)-H_23.77	P-Glycerol	phosphatidylglycerol	PG	841.503	C48 H74 O10 N0 P1	8.25028e+07	2.23803e+08	1.05803e+08	1.33803e+08	7.20028e+07	2.73803e+08	6.52028e+07	9.82028e+07	6.08502e+07	1.01598e+08	1.36889e+08	2.28224e+08
PG(20:4/22:6)+NH4_36.29	P-Glycerol	phosphatidylglycerol	PG	860.544	C48 H79 O10 N1 P1	1.88679e+07	6.08679e+07	1.82679e+07	3.38679e+07	1.60679e+07	8.62679e+07	1.49679e+07	2.87679e+07	1.6264e+07	4.05417e+07	3.19564e+07	5.02094e+07
PG(22:5/20:4)-H_24.05	P-Glycerol	phosphatidylglycerol	PG	843.518	C48 H76 O10 N0 P1	1.1978e+08	2.3678e+08	2.7178e+08	2.4978e+08	9.73795e+07	2.4378e+08	1.4978e+08	1.6978e+08	9.37819e+07	2.15622e+08	1.85131e+08	2.74883e+08
PG(22:5/22:6)-H_24.22	P-Glycerol	phosphatidylglycerol	PG	867.518	C50 H76 O10 N0 P1	2.85364e+08	5.10364e+08	3.96364e+08	5.97364e+08	2.42364e+08	5.41364e+08	2.64364e+08	4.10364e+08	3.59072e+08	3.36505e+08	5.38268e+08	3.90111e+08
PG(22:6/22:6)-H_24.23	P-Glycerol	phosphatidylglycerol	PG	865.503	C50 H74 O10 N0 P1	5.55993e+08	1146993116	8.40993e+08	1436993116	4.89993e+08	1216993116	6.47993e+08	9.74993e+08	9.67835e+08	1.123e+09	3.66675e+08	1.19797e+09
PG(22:6/22:6)+NH4_36.28	P-Glycerol	phosphatidylglycerol	PG	884.544	C50 H79 O10 N1 P1	1.45738e+08	3.48738e+08	2.91738e+08	4.74738e+08	1.29738e+08	4.37738e+08	2.33738e+08	3.42738e+08	3.30333e+08	3.3304e+08	2.55796e+08	2.83284e+08
PG(34:3)-H_43.6	P-Glycerol	phosphatidylglycerol	PG	743.487	C40 H72 O10 N0 P1	3.89771e+07	4.95771e+07	6.01771e+07	4.67771e+07	2.90771e+07	5.19771e+07	3.58771e+07	2.99771e+07	5.64592e+07	4.86203e+07	3.09174e+07	3.52118e+07
PG(34:4)-H_41.53	P-Glycerol	phosphatidylglycerol	PG	741.471	C40 H70 O10 N0 P1	0	0	6.80975e+06	7.53649e+06	0	0	6.89731e+06	6.99193e+06	243674	367683	6.83432e+06	6.67206e+06
PI(16:0/14:1)-H_21.88	P-Inositol	phosphatidylinositol	PI	779.472	C39 H72 O13 N0 P1	3.1524e+07	4.7224e+07	5.9824e+07	3.0724e+07	2.4224e+07	5.6424e+07	3.2624e+07	1.2724e+07	3.78374e+07	3.79458e+07	3.92523e+07	3.26107e+07
PI(16:0/14:0)-H_22.53	P-Inositol	phosphatidylinositol	PI	781.487	C39 H74 O13 N0 P1	1.68618e+07	1.25618e+07	1.01962e+08	2.68618e+07	1.20618e+07	1.33618e+07	5.40618e+07	1.14618e+07	1.71395e+07	1.00288e+07	5.97849e+07	3.76438e+07
PI(32:5)-H_21.85	P-Inositol	phosphatidylinositol	PI	799.44	C41 H68 O13 N0 P1	0	0	4.14745e+07	3.41745e+07	0	0	3.02745e+07	2.27745e+07	0	0	4.47112e+07	1.96378e+07
PI(18:1/14:1)-H_22.31	P-Inositol	phosphatidylinositol	PI	805.487	C41 H74 O13 N0 P1	1.88368e+08	3.22368e+08	1.52368e+08	1.01368e+08	1.45368e+08	3.96368e+08	9.0268e+07	5.9368e+07	2.11609e+08	2.82234e+08	1.00358e+08	1.33722e+08
PI(16:0/16:1)-H_23.28	P-Inositol	phosphatidylinositol	PI	807.503	C41 H76 O13 N0 P1	8.58334e+08	1026334394	8.83334e+08	5.07334e+08	7.21334e+08	1196334394	5.45334e+08	3.20334e+08	6.87638e+08	8.6447e+08	8.31469e+08	6.45761e+08
PI(16:0/16:0)-H_24.0	P-Inositol	phosphatidylinositol	PI	809.519	C41 H78 O13 N0 P1	1.26596e+08	7.76963e+07	4.82596e+08	1.51596e+08	9.42963e+07	8.30963e+07	2.67596e+08	7.54963e+07	1.53169e+08	1.48917e+08	2.02335e+08	1.75065e+08
PI(17:1/16:1)-H_22.95	P-Inositol	phosphatidylinositol	PI	819.503	C42 H76 O13 N0 P1	5.12285e+07	6.88285e+07	5.06285e+07	3.53285e+07	4.41285e+07	8.13285e+07	3.26285e+07	2.16285e+07	4.33049e+07	4.84275e+07	3.13972e+07	6.97343e+07
PI(17:1/16:0)-H_24.38	P-Inositol	phosphatidylinositol	PI	821.519	C42 H78 O13 N0 P1	2.71438e+08	2.93438e+08	3.55438e+08	2.69438e+08	2.07438e+08	3.07438e+08	1.86438e+08	1.80438e+08	1.9962e+08	3.08174e+08	2.92464e+08	2.35493e+08
PI(14:0/20:4)-H_23.18	P-Inositol	phosphatidylinositol	PI	829.487	C43 H74 O13 N0 P1	6.46487e+07	7.71487e+07	5.74487e+07	4.11487e+07	6.07487e+07	1.02749e+08	4.29487e+07	2.63487e+07	428964	5.76895e+06	2.27704e+08	2.69325e+06
PI(16:1/18:2)-H_27.73	P-Inositol	phosphatidylinositol	PI	831.503	C43 H76 O13 N0 P1	0	0	5.82045e+06	119537	0	16601.9	3.5499e+06	32785.4	1.47149e+06	967181	1.43044e+06	900522
PI(16:1/18:1)-H_28.48	P-Inositol	phosphatidylinositol	PI	833.519	C43 H78 O13 N0 P1	3431200000	3881200000	2111200000	1651200000	2801200000	4041200000	1441200000	1181200000	3.80596e+09	2.62402e+09	2.06828e+09	1.77153e+09
PI(16:1/18:1)-H_38.9	P-Inositol	phosphatidylinositol	PI	833.519	C43 H78 O13 N0 P1	0	0	134704194	3.05042e+07	0	0	8.00042e+07	5.29495e+06	2.69274e+07	4.49882e+07	2.96759e+07	2.36622e+07
PI(16:1p/18:0)-H_26.26	P-Inositol	phosphatidylinositol	PI	819.539	C43 H80 O12 N0 P1	4.08691e+07	5.25691e+07	3.49691e+07	3.94691e+07	4.67691e+07	7.47691e+07	5.86691e+07	5.26691e+07	4.56549e+07	6.11252e+07	4.54828e+07	4.81137e+07
PI(16:0/18:1)-H_22.06	P-Inositol	phosphatidylinositol	PI	835.534	C43 H80 O13 N0 P1	3107600000	3617600000	4137600000	2787600000	2847600000	3797600000	2777600000	1837600000	2.58536e+09	3.43392e+09	3.4845e+09	2.95162e+09
PI(18:0/16:0)-H_24.31	P-Inositol	phosphatidylinositol	PI	837.55	C43 H82 O13 N0 P1	1.13604e+08	8.76038e+07	5.74604e+08	2.12604e+08	7.48038e+07	8.36038e+07	3.23604e+08	1.07604e+08	1.45323e+08	1.91335e+08	2.23495e+08	2.28862e+08
PI(18:0/16:1)+H_38.86	P-Inositol	phosphatidylinositol	PI	837.549	C43 H82 O13 N0 P1	7.09609e+07	7.59609e+07	6.09609e+07	9.49609e+07	8.99609e+07	1.18961e+08	1.00961e+08	1.01961e+08	7.8098e+07	9.23239e+07	9.39784e+07	9.29434e+07
PI(18:0/16:0)+Na_36.9	P-Inositol	phosphatidylinositol	PI	861.546	C43 H83 O13 N0 P1 Na1	1.60207e+07	1.31207e+07	3.65207e+07	4.10207e+07	1.33207e+07	1.12207e+07	3.20207e+07	4.46207e+07	1.6534e+07	2.09639e+07	3.60145e+07	3.04204e+07
PI(16:1/18:1)+NH4_36.29	P-Inositol	phosphatidylinositol	PI	852.56	C43 H83 O13 N1 P1	6.57344e+08	8.46344e+08	4.75344e+08	4.24344e+08	6.16344e+08	1056344412	4.43344e+08	4.09344e+08	0	0	1.85538e+09	6.08998e+08
PI(16:0/18:1)+NH4_37.22	P-Inositol	phosphatidylinositol	PI	854.575	C43 H85 O13 N1 P1	6.05319e+08	6.02319e+08	6.26319e+08	7.08319e+08	6.39319e+08	5.57319e+08	5.99319e+08	7.16319e+08	5.47955e+08	5.24306e+08	7.566e+08	6.98415e+08
PI(17:1/18:2)-H_28.46	P-Inositol	phosphatidylinositol	PI	845.519	C44 H78 O13 N0 P1	8.70862e+07	1.13786e+08	8.91862e+07	8.49862e+07	6.93862e+07	1.20786e+08	6.43862e+07	5.42862e+07	8.12289e+07	5.13953e+07	1.34444e+08	7.48762e+07
PI(17:1/18:1)-H_24.45	P-Inositol	phosphatidylinositol	PI	847.534	C44 H80 O13 N0 P1	2.58563e+08	3.09563e+08	3.35563e+08	2.75563e+08	2.82563e+08	3.50563e+08	2.91563e+08	2.26563e+08	2.87375e+08	2.88091e+08	2.78699e+08	3.11085e+08
PI(17:0/18:1)-H_25.33	P-Inositol	phosphatidylinositol	PI	849.55	C44 H82 O13 N0 P1	1.74795e+08	2.34795e+08	5.99795e+08	4.58795e+08	1.42795e+08	2.46795e+08	3.93795e+08	3.38795e+08	2.46492e+08	3.72612e+08	3.59555e+08	3.16522e+08
PI(16:0/20:5)-H_23.52	P-Inositol	phosphatidylinositol	PI	855.503	C45 H76 O13 N0 P1	2.39809e+08	2.59809e+08	2.07809e+08	1.33809e+08	2.34809e+08	3.21809e+08	1.48809e+08	1.05809e+08	7.24912e+07	1.65233e+08	3.85797e+08	2.02716e+08
PI(16:0/20:4)-H_23.92	P-Inositol	phosphatidylinositol	PI	857.519	C45 H78 O13 N0 P1	1182570472	1232570472	1392570472	8.9057e+08	9.7257e+08	1462570472	8.9657e+08	6.2757e+08	1.51184e+09	1.80598e+09	4.63906e+08	5.47055e+08
PI(16:0/20:3)-H_29.01	P-Inositol	phosphatidylinositol	PI	859.534	C45 H80 O13 N0 P1	4.11793e+08	3.79793e+08	3.94793e+08	3.54793e+08	2.32793e+08	3.63793e+08	1.87793e+08	2.42793e+08	3.17074e+08	2.67776e+08	3.9071e+08	3.08611e+08
PI(18:1/18:2)-H_24.3	P-Inositol	phosphatidylinositol	PI	859.534	C45 H80 O13 N0 P1	1274411140	1594411140	1734411140	1374411140	1104411140	1744411140	1134411140	9.64411e+08	8.38048e+08	1.11538e+09	1.91394e+09	1.59527e+09
PI(16:0/20:5)+NH4_35.95	P-Inositol	phosphatidylinositol	PI	874.544	C45 H81 O13 N1 P1	2.78744e+07	4.28744e+07	4.52744e+07	2.71744e+07	2.66744e+07	6.76744e+07	4.09744e+07	2.37744e+07	4.15819e+07	4.59144e+07	3.15494e+07	3.2102e+07
PI(18:1/18:1)-H_24.89	P-Inositol	phosphatidylinositol	PI	861.55	C45 H82 O13 N0 P1	7822047786	8512047786	8872047786	7192047786	6332047786	8442047786	6032047786	5342047786	6.03405e+09	8.67349e+09	7.50839e+09	7.05726e+09
PI(16:0/20:4)+NH4_36.75	P-Inositol	phosphatidylinositol	PI	876.56	C45 H83 O13 N1 P1	217953482	227953482	331953482	253953482	201953482	323953482	283953482	245953482	2.33574e+08	3.81052e+08	2.40731e+08	1.88457e+08
PI(18:0/18:1)-H_25.99	P-Inositol	phosphatidylinositol	PI	863.566	C45 H84 O13 N0 P1	5763000000	7233000000	9683000000	7493000000	4883000000	7403000000	6403000000	6103000000	6.12157e+09	7.87395e+09	7.1011e+09	6.38538e+09
PI(18:1/18:2)+NH4_36.91	P-Inositol	phosphatidylinositol	PI	878.575	C45 H85 O13 N1 P1	2.16141e+08	2.58141e+08	3.39141e+08	3.05141e+08	2.11141e+08	3.11141e+08	2.70141e+08	3.40141e+08	2.5412e+08	3.37147e+08	3.02393e+08	2.31903e+08
PI(18:0e/18:1)-H_31.52	P-Inositol	phosphatidylinositol	PI	849.586	C45 H86 O12 N0 P1	6.84465e+07	5.97465e+07	3.48465e+07	3.80465e+07	5.02465e+07	5.22465e+07	2.31465e+07	2.34465e+07	5.18395e+07	4.09573e+07	4.07051e+07	4.15841e+07
PI(18:0/18:0)-H_31.48	P-Inositol	phosphatidylinositol	PI	865.581	C45 H86 O13 N0 P1	7.96443e+08	8.69443e+08	1168443425	8.89443e+08	5.55443e+08	8.15443e+08	7.45443e+08	6.25443e+08	5.00373e+08	2.33474e+08	1.63704e+09	8.6189e+08
PI(18:1/18:1)+NH4_37.63	P-Inositol	phosphatidylinositol	PI	880.591	C45 H87 O13 N1 P1	1974500000	1914500000	1534500000	1954500000	1964500000	1924500000	1574500000	1994500000	1.51955e+09	1.71616e+09	2.04974e+09	2.13255e+09
PI(18:0/18:1)+NH4_38.53	P-Inositol	phosphatidylinositol	PI	882.607	C45 H89 O13 N1 P1	8.76971e+08	9.76971e+08	9.96971e+08	1136971253	8.46971e+08	8.23971e+08	1026971253	1276971253	9.92961e+08	9.05966e+08	9.71656e+08	1.1108e+09
PI(17:0/20:4)-H_24.62	P-Inositol	phosphatidylinositol	PI	871.534	C46 H80 O13 N0 P1	1.69009e+08	2.26009e+08	2.77009e+08	2.08009e+08	1.48009e+08	2.90009e+08	1.97009e+08	1.60009e+08	2.00762e+08	4.07433e+08	1.35289e+08	9.40514e+07
PI(19:1/18:1)-H_25.55	P-Inositol	phosphatidylinositol	PI	875.566	C46 H84 O13 N0 P1	2.06631e+08	2.20631e+08	2.85631e+08	2.38631e+08	1.56631e+08	2.14631e+08	2.08631e+08	1.74631e+08	1.40313e+08	1.67143e+08	3.20815e+08	2.24753e+08
PI(19:0/18:1)-H_26.44	P-Inositol	phosphatidylinositol	PI	877.581	C46 H86 O13 N0 P1	5.45116e+07	6.26116e+07	1.44112e+08	1.15112e+08	4.58116e+07	7.17116e+07	1.01112e+08	1.09112e+08	9.04643e+07	8.84775e+07	8.54346e+07	8.76698e+07
PI(18:3/20:4)-H_23.87	P-Inositol	phosphatidylinositol	PI	879.503	C47 H76 O13 N0 P1	3.86015e+07	3.82015e+07	2.60101e+08	1.88101e+08	3.93015e+07	4.86015e+07	1.96101e+08	1.50101e+08	1.3236e+08	1.12659e+08	1.10808e+08	1.23729e+08
PI(18:1/20:5)-H_24.06	P-Inositol	phosphatidylinositol	PI	881.519	C47 H78 O13 N0 P1	3.13811e+08	3.61811e+08	5.48811e+08	3.30811e+08	2.61811e+08	4.36811e+08	3.76811e+08	2.45811e+08	2.59155e+08	2.29759e+08	4.6834e+08	4.80992e+08
PI(18:1/20:4)-H_29.33	P-Inositol	phosphatidylinositol	PI	883.534	C47 H80 O13 N0 P1	3415887773	3915887773	4435887773	2925887773	3015887773	4565887773	2935887773	2105887773	3.25739e+09	2.52463e+09	4.35484e+09	3.52169e+09
PI(18:0p/20:4)-H_24.57	P-Inositol	phosphatidylinositol	PI	869.555	C47 H82 O12 N0 P1	5.2229e+07	5.4029e+07	1.9729e+07	2.0929e+07	4.1429e+07	5.3729e+07	8.85808e+06	1.1529e+07	3.07002e+07	3.64612e+07	3.28029e+07	3.12662e+07
PI(18:0/20:4)-H_25.44	P-Inositol	phosphatidylinositol	PI	885.55	C47 H82 O13 N0 P1	13956316076	14456316076	15556316076	12956316076	10856316076	15356316076	11356316076	9146316076	1.36322e+10	1.41828e+10	1.19479e+10	1.20574e+10
PI(18:0e/20:4)-H_26.1	P-Inositol	phosphatidylinositol	PI	871.571	C47 H84 O12 N0 P1	1.61345e+08	1.52345e+08	1.11345e+08	9.52447e+07	1.04345e+08	1.09345e+08	4.97447e+07	4.52447e+07	8.18534e+07	2.12928e+08	5.93427e+07	6.03549e+07
PI(18:1/20:4)+NH4_37.11	P-Inositol	phosphatidylinositol	PI	902.575	C47 H85 O13 N1 P1	6.66784e+08	6.88784e+08	8.28784e+08	8.48784e+08	7.75784e+08	8.73784e+08	8.26784e+08	8.89784e+08	5.45129e+08	9.43381e+08	9.75754e+08	7.35373e+08
PI(18:0e/20:3)-H_31.78	P-Inositol	phosphatidylinositol	PI	873.586	C47 H86 O12 N0 P1	1.1277e+08	6.65704e+07	6.78704e+07	4.51704e+07	6.50704e+07	6.83704e+07	1.80704e+07	2.81704e+07	9.28961e+07	4.03776e+07	5.92591e+07	4.34986e+07
PI(18:0/20:2)-H_26.48	P-Inositol	phosphatidylinositol	PI	889.581	C47 H86 O13 N0 P1	2728882080	2438882080	2398882080	2368882080	2008882080	2268882080	1708882080	1428882080	2.06433e+09	1.91683e+09	2.36675e+09	2.32762e+09
PI(18:0/20:4)+NH4_38.14	P-Inositol	phosphatidylinositol	PI	904.591	C47 H87 O13 N1 P1	2476800000	2356800000	2466800000	2726800000	2916800000	2696800000	2266800000	2646800000	3.65662e+09	2.62382e+09	8.35425e+08	3.16133e+09
PI(18:0/20:1)-H_26.95	P-Inositol	phosphatidylinositol	PI	891.597	C47 H88 O13 N0 P1	3.7228e+08	3.6128e+08	4.0628e+08	3.2528e+08	2.7228e+08	3.0728e+08	2.4128e+08	2.0028e+08	3.03086e+08	3.37226e+08	2.96784e+08	3.06022e+08
PI(19:1/20:4)-H_25.06	P-Inositol	phosphatidylinositol	PI	897.55	C48 H82 O13 N0 P1	7.4658e+07	8.4758e+07	1.43158e+08	1.02158e+08	6.1258e+07	1.03158e+08	9.7158e+07	7.3458e+07	1.6751e+08	1.49845e+08	1.95037e+07	3.3023e+07
PI(19:0/20:4)-H_25.97	P-Inositol	phosphatidylinositol	PI	899.566	C48 H84 O13 N0 P1	1.62215e+08	1.71215e+08	2.20215e+08	1.62215e+08	1.37215e+08	2.04215e+08	1.59215e+08	1.30215e+08	1.23179e+08	1.18734e+08	2.15202e+08	2.16245e+08
PI(19:0/20:3)-H_26.65	P-Inositol	phosphatidylinositol	PI	901.581	C48 H86 O13 N0 P1	3.50028e+08	3.05028e+08	3.12028e+08	2.62028e+08	2.78028e+08	2.93028e+08	2.17028e+08	1.90028e+08	2.35901e+08	2.34069e+08	3.26846e+08	3.06797e+08
PI(20:4/20:4)-H_24.31	P-Inositol	phosphatidylinositol	PI	905.519	C49 H78 O13 N0 P1	5.11408e+07	4.62408e+07	1.30141e+08	8.61408e+07	6.62408e+07	6.96408e+07	1.23141e+08	9.01408e+07	1.01445e+08	8.8697e+07	7.1616e+07	6.96548e+07
PI(18:1/22:6)-H_24.92	P-Inositol	phosphatidylinositol	PI	907.534	C49 H80 O13 N0 P1	1.16404e+08	1.53404e+08	4.86404e+08	2.84404e+08	2.32404e+08	2.78404e+08	4.09404e+08	2.02404e+08	2.84097e+08	2.78935e+08	1.79456e+08	3.39126e+08
PI(18:0/22:6)-H_30.41	P-Inositol	phosphatidylinositol	PI	909.55	C49 H82 O13 N0 P1	7.16179e+08	6.23179e+08	1733179372	1403179372	6.14179e+08	9.63179e+08	1233179372	1043179372	7.84872e+08	6.35269e+08	1.36595e+09	1.37862e+09
PI(18:0/22:5)-H_30.49	P-Inositol	phosphatidylinositol	PI	911.566	C49 H84 O13 N0 P1	1031100000	1141100000	1971100000	1681100000	808100000	1201100000	1271100000	1201100000	9.78686e+08	6.79584e+08	1.82426e+09	1.67037e+09
PI(18:0e/22:5)-H_26.23	P-Inositol	phosphatidylinositol	PI	897.586	C49 H86 O12 N0 P1	7.03425e+07	7.10425e+07	2.19425e+07	2.44425e+07	4.57425e+07	5.75425e+07	1.03425e+07	1.26425e+07	3.83455e+07	3.6101e+07	3.99565e+07	4.26171e+07
PI(18:0/22:4)-H_26.36	P-Inositol	phosphatidylinositol	PI	913.581	C49 H86 O13 N0 P1	1009982114	1109982114	1709982114	1379982114	8.02982e+08	1089982114	1129982114	9.69982e+08	6.9798e+08	9.62195e+08	1.50388e+09	1.43738e+09
PI(18:0/22:3)-H_27.33	P-Inositol	phosphatidylinositol	PI	915.597	C49 H88 O13 N0 P1	7.35295e+08	6.27295e+08	7.06295e+08	5.67295e+08	5.41295e+08	5.66295e+08	4.23295e+08	3.63295e+08	3.43238e+08	3.54519e+08	7.26579e+08	8.40842e+08
PMe(14:0/13:0)-H_37.4	P-Methanol	phosphatidylmethanol	PMe	591.403	C31 H60 O8 N0 P1	1.67439e+07	1.95439e+07	3.25439e+07	1.59439e+07	1.46439e+07	2.52439e+07	2.74439e+07	9.41819e+06	2.95734e+07	2.39164e+07	1.80736e+07	9.1994e+06
PMe(15:0/15:0)-H_40.11	P-Methanol	phosphatidylmethanol	PMe	633.45	C34 H66 O8 N0 P1	7.66992e+06	5.74673e+06	1.1562e+07	9.36089e+06	8.7571e+06	8.90228e+06	1.1962e+07	9.38949e+06	6.72902e+06	7.1436e+06	1.22453e+07	1.05573e+07
PMe(15:0/16:0)-H_40.77	P-Methanol	phosphatidylmethanol	PMe	647.466	C35 H68 O8 N0 P1	104085125	8.06851e+07	112085125	7.54851e+07	111085125	118085125	103085125	6.84851e+07	1.73336e+06	8.08086e+07	5.60583e+07	2.4794e+08
PMe(16:0/18:1)-H_42.62	P-Methanol	phosphatidylmethanol	PMe	687.497	C38 H72 O8 N0 P1	1.23116e+07	1.03116e+07	1.79116e+07	1.58116e+07	1.23116e+07	1.45116e+07	1.72116e+07	1.46116e+07	1.63088e+07	1.16322e+06	3.39474e+07	6.07694e+06
PMe(16:1/14:0)-H_39.01	P-Methanol	phosphatidylmethanol	PMe	631.434	C34 H64 O8 N0 P1	7.52474e+06	8.83214e+06	1.12678e+07	9.63053e+06	8.02194e+06	1.10678e+07	1.19678e+07	8.25752e+06	9.38712e+06	1.05705e+07	9.70121e+06	8.6263e+06
PMe(17:1/15:0)-H_17.86	P-Methanol	phosphatidylmethanol	PMe	659.466	C36 H68 O8 N0 P1	3.14937e+07	3.06937e+07	1.09194e+08	5.00937e+07	2.68937e+07	3.70937e+07	6.62937e+07	3.09937e+07	4.67087e+07	6.30493e+07	4.13144e+07	4.03025e+07
PMe(17:1/15:0)-H_40.56	P-Methanol	phosphatidylmethanol	PMe	659.466	C36 H68 O8 N0 P1	2.46048e+07	2.45048e+07	3.08048e+07	2.57048e+07	2.14048e+07	3.21048e+07	2.96048e+07	2.41048e+07	0	0	7.34613e+07	3.29579e+07
PMe(17:1/17:0)-H_18.98	P-Methanol	phosphatidylmethanol	PMe	687.497	C38 H72 O8 N0 P1	3.19552e+07	3.63552e+07	1.24855e+08	6.34552e+07	2.79552e+07	4.12552e+07	7.36552e+07	4.08552e+07	8.24652e+07	7.34228e+07	4.35156e+07	2.07673e+07
PMe(17:1/17:1)-H_40.93	P-Methanol	phosphatidylmethanol	PMe	685.481	C38 H70 O8 N0 P1	1.61003e+07	2.01003e+07	1.92003e+07	1.63003e+07	1.78003e+07	2.45003e+07	1.81003e+07	1.73003e+07	3.70967e+07	3.24912e+07	5.1131e+06	0
PMe(38:3)-H_24.12	P-Methanol	phosphatidylmethanol	PMe	739.528	C42 H76 O8 N0 P1	8.44622e+06	9.60768e+06	3.98611e+06	2.25826e+06	9.8204e+06	1.13736e+07	1.74817e+06	3.32397e+06	9.10934e+06	3.74312e+06	7.55416e+06	4.8756e+06
PS(14:0/18:2)-H_31.36	P-Serine	phosphatidylserine	PS	730.466	C38 H69 O10 N1 P1	0	0	5.87368e+07	2.69368e+07	0	0	5.56368e+07	2.11368e+07	318176	149813	5.79045e+07	2.28512e+07
PS(16:0/14:0)-H_22.93	P-Serine	phosphatidylserine	PS	706.466	C36 H69 O10 N1 P1	7.61801e+07	7.03801e+07	5.78801e+07	2.45801e+07	4.86801e+07	7.19801e+07	3.24801e+07	1.29801e+07	9.91031e+07	4.69737e+07	3.82941e+07	1.31994e+07
PS(16:0/16:0)-H_24.0	P-Serine	phosphatidylserine	PS	734.498	C38 H73 O10 N1 P1	4.40677e+08	4.46677e+08	5.01677e+08	2.70677e+08	3.51677e+08	3.84677e+08	3.07677e+08	1.86677e+08	5.78751e+08	3.14148e+08	3.48261e+08	2.04049e+08
PS(16:0/16:1)-H_23.74	P-Serine	phosphatidylserine	PS	732.482	C38 H71 O10 N1 P1	3198177028	3078177028	4858177028	2658177028	2158177028	3028177028	3038177028	1948177028	3.39898e+09	1.83139e+09	4.15005e+09	2.60228e+09
PS(16:0/16:1)+H_36.61	P-Serine	phosphatidylserine	PS	734.497	C38 H73 O10 N1 P1	6.90491e+08	6.66491e+08	1005491219	6.26491e+08	4.91491e+08	7.10491e+08	8.37491e+08	5.78491e+08	6.35719e+08	8.45248e+08	7.65483e+08	5.57015e+08
PS(16:0/18:1)-H_21.04	P-Serine	phosphatidylserine	PS	760.513	C40 H75 O10 N1 P1	12934000000	13134000000	14234000000	8844000000	9404000000	12934000000	8864000000	6454000000	3.11653e+09	3.31199e+09	3.44511e+10	2.52136e+09
PS(16:0/18:2)-H_29.8	P-Serine	phosphatidylserine	PS	758.498	C40 H73 O10 N1 P1	0	0	2.15144e+08	8.61444e+07	0	0	1.26144e+08	4.89444e+07	4.93497e+07	5.54121e+07	7.85425e+07	5.48844e+07
PS(16:0/20:4)-H_20.76	P-Serine	phosphatidylserine	PS	782.498	C42 H73 O10 N1 P1	5.60595e+08	6.39595e+08	1189595127	7.54595e+08	5.52595e+08	6.96595e+08	8.49595e+08	6.53595e+08	3.52908e+08	3.27286e+08	1.42527e+09	8.4292e+08
PS(16:0/20:5)-H_19.97	P-Serine	phosphatidylserine	PS	780.482	C42 H71 O10 N1 P1	1.24737e+08	1.51737e+08	1.76737e+08	1.18737e+08	1.11737e+08	1.65737e+08	1.39737e+08	9.97369e+07	8.72766e+07	7.12676e+07	2.18509e+08	1.67395e+08
PS(16:0/22:6)-H_20.6	P-Serine	phosphatidylserine	PS	806.498	C44 H73 O10 N1 P1	2.62404e+08	2.95404e+08	1040404073	4.61404e+08	2.01404e+08	3.22404e+08	6.58404e+08	3.91404e+08	4.03053e+08	6.74718e+08	4.3321e+08	3.05635e+08
PS(16:0/22:6)+H_37.35	P-Serine	phosphatidylserine	PS	808.512	C44 H75 O10 N1 P1	3.18384e+07	2.31384e+07	192638359	151638359	2.56384e+07	2.72384e+07	191638359	129638359	9.30067e+07	1.30711e+08	8.11747e+07	8.18105e+07
PS(16:0e/16:1)-H_20.27	P-Serine	phosphatidylserine	PS	718.503	C38 H73 O9 N1 P1	1.04221e+08	1.36221e+08	1.19221e+08	8.52211e+07	6.72211e+07	1.20221e+08	6.40211e+07	4.65211e+07	1.03755e+08	1.44113e+08	6.74224e+07	5.61444e+07
PS(16:0e/18:1)-H_21.65	P-Serine	phosphatidylserine	PS	746.534	C40 H77 O9 N1 P1	3.40702e+08	3.88702e+08	3.16702e+08	2.55702e+08	2.00702e+08	3.12702e+08	1.64702e+08	1.44702e+08	2.30749e+08	3.89384e+08	2.5922e+08	1.82955e+08
PS(16:0p/20:3)-H_24.33	P-Serine	phosphatidylserine	PS	768.518	C42 H75 O9 N1 P1	7.94685e+07	9.23685e+07	8.09685e+07	6.48685e+07	9.19685e+07	1.37869e+08	1.24869e+08	1.06869e+08	8.07585e+07	1.35126e+08	9.84448e+07	7.52946e+07
PS(16:0p/20:4)-H_29.2	P-Serine	phosphatidylserine	PS	766.503	C42 H73 O9 N1 P1	7.66215e+07	9.00215e+07	9.12215e+07	8.51215e+07	1.00622e+08	1.58622e+08	1.69622e+08	1.67622e+08	1.17885e+08	9.36705e+07	1.52575e+08	1.05605e+08
PS(16:0p/20:5)-H_23.68	P-Serine	phosphatidylserine	PS	764.487	C42 H71 O9 N1 P1	12900000	17500000	14000000	11800000	17600000	35200000	29400000	28000000	1.88025e+07	2.15546e+07	2.43937e+07	1.84493e+07
PS(16:0p/22:6)-H_24.34	P-Serine	phosphatidylserine	PS	790.503	C44 H73 O9 N1 P1	3.55708e+07	4.48708e+07	3.49708e+07	3.51708e+07	4.81708e+07	7.44708e+07	7.03708e+07	6.91708e+07	4.26905e+07	6.75242e+07	5.71703e+07	3.89983e+07
PS(16:1/16:1)-H_28.37	P-Serine	phosphatidylserine	PS	730.466	C38 H69 O10 N1 P1	9.83555e+07	1.15756e+08	1.80756e+08	1.00756e+08	7.05555e+07	1.17756e+08	1.23756e+08	7.66555e+07	9.86688e+07	8.61052e+07	1.46314e+08	1.11084e+08
PS(16:1/18:1)-H_23.94	P-Serine	phosphatidylserine	PS	758.498	C40 H73 O10 N1 P1	1828672653	2248672653	2598672653	1408672653	1338672653	2328672653	1578672653	1038672653	1.98023e+09	1.48551e+09	2.28381e+09	1.43514e+09
PS(16:1/18:1)-H_28.62	P-Serine	phosphatidylserine	PS	758.498	C40 H73 O10 N1 P1	1.42154e+07	2.09154e+07	6.79154e+07	7.96154e+07	1.36154e+07	1.79154e+07	6.85154e+07	8.86154e+07	2.60536e+07	4.81472e+07	7.11928e+07	4.02681e+07
PS(16:1/18:1)+H_37.05	P-Serine	phosphatidylserine	PS	760.512	C40 H75 O10 N1 P1	2.72704e+08	3.03704e+08	3.87704e+08	2.69704e+08	2.08704e+08	3.17704e+08	3.42704e+08	2.61704e+08	1.66527e+06	0	8.20442e+08	3.60209e+08
PS(16:1/18:2)-H_28.9	P-Serine	phosphatidylserine	PS	756.482	C40 H71 O10 N1 P1	0	0	2.64045e+08	1.36045e+08	0	0	2.06045e+08	1.08045e+08	2.67996e+07	4.30122e+07	1.99469e+08	8.78094e+07
PS(16:1/18:3)-H_27.99	P-Serine	phosphatidylserine	PS	754.466	C40 H69 O10 N1 P1	426428	1.95852e+06	8.53251e+07	2.77251e+07	0	797248	7.87251e+07	2.48251e+07	2.7253e+07	2.68843e+07	3.70841e+07	1.86698e+07
PS(16:1/22:6)-H_20.4	P-Serine	phosphatidylserine	PS	804.482	C44 H71 O10 N1 P1	1.67599e+07	2.18599e+07	1.6666e+08	7.87599e+07	1.43599e+07	3.04599e+07	1.1866e+08	6.26599e+07	4.27288e+07	5.9712e+07	9.22502e+07	6.03985e+07
PS(17:0/18:1)-H_25.51	P-Serine	phosphatidylserine	PS	774.529	C41 H77 O10 N1 P1	9.92866e+08	8.28866e+08	1162865977	8.67866e+08	7.15866e+08	9.03866e+08	8.56866e+08	6.64866e+08	1.03042e+09	5.52956e+08	1.09496e+09	8.1863e+08
PS(17:0/18:1)+H_38.56	P-Serine	phosphatidylserine	PS	776.544	C41 H79 O10 N1 P1	1.87157e+08	1.71157e+08	1.55157e+08	1.48157e+08	1.66157e+08	1.53157e+08	1.35157e+08	1.32157e+08	1.05607e+08	1.67278e+08	1.84298e+08	1.66946e+08
PS(17:0/20:3)-H_21.42	P-Serine	phosphatidylserine	PS	798.529	C43 H77 O10 N1 P1	9.72993e+07	1.02799e+08	1.92799e+08	1.10799e+08	6.97993e+07	1.01799e+08	1.32799e+08	8.70993e+07	3.62079e+07	7.59371e+07	2.34541e+08	1.00911e+08
PS(17:0/20:4)-H_21.18	P-Serine	phosphatidylserine	PS	796.513	C43 H75 O10 N1 P1	5.49566e+07	6.20566e+07	1.38757e+08	8.88566e+07	4.96566e+07	4.76566e+07	9.23566e+07	8.10566e+07	5.23508e+07	9.62307e+07	8.36066e+07	7.54884e+07
PS(17:0/22:5)-H_21.35	P-Serine	phosphatidylserine	PS	822.529	C45 H77 O10 N1 P1	5.04503e+07	5.18503e+07	1.4695e+08	8.57503e+07	3.87503e+07	6.41503e+07	9.59503e+07	5.79503e+07	6.03258e+07	6.54631e+07	9.6961e+07	7.31514e+07
PS(17:0/22:6)-H_24.93	P-Serine	phosphatidylserine	PS	820.513	C45 H75 O10 N1 P1	3.84833e+08	5.11833e+08	4.15833e+08	4.09833e+08	2.90833e+08	4.20833e+08	2.15833e+08	2.54833e+08	2.84749e+08	3.92108e+08	4.61821e+08	3.13655e+08
PS(17:1/16:0)-H_20.53	P-Serine	phosphatidylserine	PS	746.498	C39 H73 O10 N1 P1	3.88935e+08	3.83935e+08	6.63935e+08	3.64935e+08	2.90935e+08	4.43935e+08	4.19935e+08	2.32935e+08	1.85625e+08	2.60204e+08	7.3049e+08	4.18422e+08
PS(17:1/18:1)-H_20.7	P-Serine	phosphatidylserine	PS	772.513	C41 H75 O10 N1 P1	2.08816e+08	2.35816e+08	3.11816e+08	1.89816e+08	1.53816e+08	2.44816e+08	2.01816e+08	1.42816e+08	2.31083e+08	1.78815e+08	2.49421e+08	1.85445e+08
PS(18:0/16:1)-H_24.76	P-Serine	phosphatidylserine	PS	760.513	C40 H75 O10 N1 P1	7.35775e+07	6.21775e+07	7.69775e+07	8.00775e+07	4.11775e+07	4.00775e+07	1.62775e+07	2.17775e+07	6.6465e+07	3.69876e+07	6.25313e+07	4.00762e+07
PS(18:0/18:0)+Na_39.35	P-Serine	phosphatidylserine	PS	814.557	C42 H82 O10 N1 P1 Na1	306500000	304500000	520500000	374500000	230500000	252500000	458500000	383500000	2.05347e+08	3.09041e+08	5.45673e+08	3.5544e+08
PS(18:0/18:1)-H_22.34	P-Serine	phosphatidylserine	PS	788.545	C42 H79 O10 N1 P1	19710300000	18710300000	18810300000	13310300000	16210300000	21010300000	12610300000	9910300000	1.01487e+10	1.09662e+10	2.6842e+10	1.71843e+10
PS(18:0/18:1)+H_39.39	P-Serine	phosphatidylserine	PS	790.559	C42 H81 O10 N1 P1	1780000000	1730000000	1480000000	1110000000	1570000000	1640000000	1070000000	1160000000	1.44335e+09	1.22796e+09	2.00313e+09	1.09555e+09
PS(18:0/18:3)-H_20.96	P-Serine	phosphatidylserine	PS	784.513	C42 H75 O10 N1 P1	7.74279e+08	9.22279e+08	2198279317	1128279317	5.51279e+08	9.78279e+08	1328279317	8.44279e+08	1.13338e+09	1.48602e+09	8.9966e+08	8.43556e+08
PS(18:0/20:2)-H_22.49	P-Serine	phosphatidylserine	PS	814.56	C44 H81 O10 N1 P1	2192349449	2452349449	2162349449	1402349449	1642349449	2222349449	1182349449	9.09349e+08	7.99953e+08	9.74148e+08	3.22325e+09	2.08554e+09
PS(18:0/20:3)-H_21.68	P-Serine	phosphatidylserine	PS	812.545	C44 H79 O10 N1 P1	3226689841	3426689841	4726689841	3116689841	2566689841	3386689841	3336689841	2226689841	3.70589e+09	4.95706e+09	3.36242e+09	9.81379e+08
PS(18:0/20:4)-H_22.01	P-Serine	phosphatidylserine	PS	810.529	C44 H77 O10 N1 P1	2227914527	2627914527	5117914527	3387914527	1977914527	2847914527	3557914527	2767914527	3.06633e+09	2.95334e+09	4.30393e+09	1.93306e+09
PS(18:0/22:3)-H_23.73	P-Serine	phosphatidylserine	PS	840.576	C46 H83 O10 N1 P1	1126454748	1116454748	1136454748	6.65455e+08	7.55455e+08	1016454748	5.70455e+08	3.93455e+08	5.51807e+08	5.957e+08	1.31328e+09	9.29533e+08
PS(18:0/22:4)-H_22.75	P-Serine	phosphatidylserine	PS	838.56	C46 H81 O10 N1 P1	2091912807	2311912807	3191912807	1871912807	1571912807	2261912807	1821912807	1201912807	1.77213e+09	2.00142e+09	2.26205e+09	2.12705e+09
PS(18:0/22:4)+H_40.03	P-Serine	phosphatidylserine	PS	840.575	C46 H83 O10 N1 P1	132800000	146800000	302800000	212800000	113800000	146800000	271800000	207800000	1.3446e+08	1.46022e+08	2.68514e+08	2.18703e+08
PS(18:0/22:5)-H_21.85	P-Serine	phosphatidylserine	PS	836.545	C46 H79 O10 N1 P1	2364984679	2804984679	4374984679	3144984679	2144984679	3194984679	3154984679	2294984679	2.06755e+09	2.30969e+09	4.31658e+09	3.04612e+09
PS(18:0/22:5)-H_32.26	P-Serine	phosphatidylserine	PS	836.545	C46 H79 O10 N1 P1	1538600000	1628600000	1798600000	1198600000	1138600000	1588600000	1098600000	741600000	1.10488e+09	2.80956e+08	2.35947e+09	1.6206e+09
PS(18:0/22:5)+H_39.27	P-Serine	phosphatidylserine	PS	838.559	C46 H81 O10 N1 P1	242700000	282700000	488700000	391700000	217700000	285700000	441700000	388700000	3.45049e+08	4.63336e+08	2.59214e+08	3.02201e+08
PS(18:0/22:6)-H_21.77	P-Serine	phosphatidylserine	PS	834.529	C46 H77 O10 N1 P1	3024856060	3624856060	4304856060	3454856060	2374856060	3924856060	3514856060	2554856060	5.10553e+09	4.47111e+09	4.91587e+08	3.3212e+09
PS(18:0/22:6)-H_23.2	P-Serine	phosphatidylserine	PS	834.529	C46 H77 O10 N1 P1	1560537862	1720537862	9.26538e+08	7.02538e+08	1150537862	1800537862	6.25538e+08	5.35538e+08	1.12499e+09	1.73798e+09	8.78566e+08	7.69621e+08
PS(18:0/22:6)+H_39.0	P-Serine	phosphatidylserine	PS	836.544	C46 H79 O10 N1 P1	478400000	552400000	590400000	495400000	406400000	438400000	502400000	454400000	5.25156e+08	6.87678e+08	3.89185e+08	3.57081e+08
PS(18:0e/18:1)-H_23.01	P-Serine	phosphatidylserine	PS	774.565	C42 H81 O9 N1 P1	880851692	944851692	652851692	535851692	483851692	699851692	322851692	275851692	6.12918e+08	8.6969e+08	5.52708e+08	3.6309e+08
PS(18:0e/20:4)-H_22.86	P-Serine	phosphatidylserine	PS	796.55	C44 H79 O9 N1 P1	101310496	107310496	105310496	9.13105e+07	6.23105e+07	7.98105e+07	5.51105e+07	4.40105e+07	6.92846e+07	1.12417e+08	7.61585e+07	6.53818e+07
PS(18:0e/22:5)-H_26.6	P-Serine	phosphatidylserine	PS	822.565	C46 H81 O9 N1 P1	6.95236e+07	7.52236e+07	5.17236e+07	5.30236e+07	4.08236e+07	5.42236e+07	2.83236e+07	2.49236e+07	7.03638e+07	3.25717e+07	5.21444e+07	4.38146e+07
PS(18:0p/18:1)-H_26.08	P-Serine	phosphatidylserine	PS	772.55	C42 H79 O9 N1 P1	2.76194e+08	2.52194e+08	1.77194e+08	1.70194e+08	3.08194e+08	4.04194e+08	2.71194e+08	2.79194e+08	2.27586e+08	3.73721e+08	2.50736e+08	2.17234e+08
PS(18:0p/20:3)-H_25.94	P-Serine	phosphatidylserine	PS	796.55	C44 H79 O9 N1 P1	1.61073e+08	1.59073e+08	1.36073e+08	1.17073e+08	1.50073e+08	1.94073e+08	1.83073e+08	1.83073e+08	1.1787e+08	2.37931e+08	1.53997e+08	1.31992e+08
PS(18:0p/20:4)-H_25.87	P-Serine	phosphatidylserine	PS	794.534	C44 H77 O9 N1 P1	3.21491e+08	4.18491e+08	3.34491e+08	3.67491e+08	4.45491e+08	6.13491e+08	6.49491e+08	6.87491e+08	4.88353e+08	4.74268e+08	5.31224e+08	4.25117e+08
PS(18:0p/22:4)-H_26.37	P-Serine	phosphatidylserine	PS	822.565	C46 H81 O9 N1 P1	8.98419e+07	8.99419e+07	8.51419e+07	6.72419e+07	8.09419e+07	9.69419e+07	7.30419e+07	7.80419e+07	4.28758e+07	9.87004e+07	1.18794e+08	7.01977e+07
PS(18:0p/22:5)-H_25.92	P-Serine	phosphatidylserine	PS	820.55	C46 H79 O9 N1 P1	9.73995e+07	1.18e+08	1.02e+08	9.16995e+07	1.07e+08	1.41e+08	1.2e+08	1.45e+08	9.95856e+07	1.45298e+08	1.24706e+08	9.14588e+07
PS(18:0p/22:6)-H_25.71	P-Serine	phosphatidylserine	PS	818.534	C46 H77 O9 N1 P1	8.80064e+07	107106367	6.49064e+07	6.97064e+07	116106367	147106367	148106367	165106367	6.09451e+07	6.76125e+07	2.05807e+08	1.18711e+08
PS(18:1/18:1)-H_21.46	P-Serine	phosphatidylserine	PS	786.529	C42 H77 O10 N1 P1	6894166652	7244166652	8164166652	5094166652	4804166652	6904166652	5084166652	3744166652	4.192e+08	5.58228e+08	1.33488e+10	9.64049e+09
PS(18:1/18:1)+H_38.35	P-Serine	phosphatidylserine	PS	788.544	C42 H79 O10 N1 P1	1149900000	1169900000	1459900000	1599900000	1009900000	1069900000	1689900000	790900000	1.61794e+08	2.07102e+08	2.63551e+09	1.9657e+09
PS(18:1/18:2)-H_30.4	P-Serine	phosphatidylserine	PS	784.513	C42 H75 O10 N1 P1	8.98107e+06	1.24814e+07	2.30814e+07	1.48814e+07	9.32469e+06	8.92056e+06	1.58814e+07	1.13814e+07	1.10425e+06	1.33313e+07	2.32858e+07	1.47453e+07
PS(18:1/18:2)-H_33.39	P-Serine	phosphatidylserine	PS	784.513	C42 H75 O10 N1 P1	0	0	3.36378e+08	1.38378e+08	0	0	2.01378e+08	8.73777e+07	0	0	2.22781e+08	1.58975e+08
PS(18:1/18:2)+H_37.58	P-Serine	phosphatidylserine	PS	786.528	C42 H77 O10 N1 P1	1.18555e+08	1.11555e+08	3.17555e+08	2.27555e+08	8.65551e+07	1.08555e+08	2.95555e+08	2.16555e+08	5.71327e+07	4.42768e+07	3.86707e+08	2.53103e+08
PS(18:1/18:3)-H_32.38	P-Serine	phosphatidylserine	PS	782.498	C42 H73 O10 N1 P1	0	0	1.68668e+08	6.69683e+07	0	0	1.17668e+08	4.90683e+07	0	0	1.35704e+08	6.54825e+07
PS(18:1/20:2)-H_30.21	P-Serine	phosphatidylserine	PS	812.545	C44 H79 O10 N1 P1	2.25711e+07	3.31711e+07	5.01711e+07	2.09711e+07	2.81711e+07	2.13711e+07	1.53711e+07	3.00711e+07	3.28748e+07	2.22393e+07	4.3033e+07	1.27875e+07
PS(18:1/20:4)-H_20.92	P-Serine	phosphatidylserine	PS	808.513	C44 H75 O10 N1 P1	566775303	667775303	1465775303	857775303	507775303	716775303	975775303	721775303	7.64762e+08	1.43278e+09	5.61803e+08	4.80759e+08
PS(18:1/21:1)-H_22.74	P-Serine	phosphatidylserine	PS	828.576	C45 H83 O10 N1 P1	8.85918e+07	1.01692e+08	8.07918e+07	5.76918e+07	6.33918e+07	9.32918e+07	4.29918e+07	3.30918e+07	2.66262e+07	2.09346e+07	1.6157e+08	7.16363e+07
PS(18:1/22:0)-H_24.55	P-Serine	phosphatidylserine	PS	844.607	C46 H87 O10 N1 P1	4.64675e+08	4.98675e+08	1.31675e+08	2.58675e+08	3.25675e+08	2.89675e+08	5.38754e+07	1.33675e+08	1.2816e+08	1.69245e+08	5.17658e+08	2.63238e+08
PS(18:1/22:1)-H_27.52	P-Serine	phosphatidylserine	PS	842.592	C46 H85 O10 N1 P1	6.34513e+08	8.32513e+08	4.26513e+08	2.81513e+08	4.74513e+08	7.18513e+08	1.96513e+08	1.87513e+08	7.13165e+08	4.66007e+08	3.95957e+08	3.00922e+08
PS(18:1/22:6)-H_21.11	P-Serine	phosphatidylserine	PS	832.513	C46 H75 O10 N1 P1	2.69704e+08	2.92704e+08	1129703790	5.34704e+08	2.34704e+08	3.17704e+08	7.88704e+08	3.34704e+08	5.33854e+08	3.42136e+08	4.19558e+08	6.55767e+08
PS(18:1/22:6)-H_24.82	P-Serine	phosphatidylserine	PS	832.513	C46 H75 O10 N1 P1	6.26781e+07	5.04781e+07	4.70781e+07	1.40781e+07	3.73781e+07	7.06781e+07	5.37813e+06	0	1.97098e+07	9.55372e+06	8.11708e+07	3.34392e+07
PS(18:1/22:6)+H_37.72	P-Serine	phosphatidylserine	PS	834.528	C46 H77 O10 N1 P1	0	0	626000000	716000000	0	0	753000000	871000000	1483000000	0	0	0
PS(18:1/24:0)-H_30.23	P-Serine	phosphatidylserine	PS	872.639	C48 H91 O10 N1 P1	6.27107e+07	9.45107e+07	1.81107e+07	3.47107e+07	3.77107e+07	5.36107e+07	4.3999e+06	1.93107e+07	6.37271e+07	4.90831e+07	7.57432e+06	4.2153e+07
PS(18:1/24:1)-H_24.25	P-Serine	phosphatidylserine	PS	870.623	C48 H89 O10 N1 P1	1.03768e+08	1.27768e+08	3.8268e+07	7.5268e+07	6.3568e+07	1.00768e+08	1.6068e+07	3.5268e+07	5.78218e+07	1.00017e+08	6.8386e+07	5.41472e+07
PS(18:1/24:1)+H_43.09	P-Serine	phosphatidylserine	PS	872.638	C48 H91 O10 N1 P1	2.47743e+08	3.18743e+08	1.15743e+08	1.77743e+08	2.09743e+08	3.52743e+08	1.14743e+08	1.38743e+08	2.18462e+08	3.40698e+08	1.56021e+08	1.2279e+08
PS(18:1/24:2)-H_32.51	P-Serine	phosphatidylserine	PS	868.607	C48 H87 O10 N1 P1	9.36768e+07	1.05677e+08	5.60768e+07	5.41768e+07	6.03768e+07	8.61768e+07	2.40768e+07	2.90768e+07	9.33211e+07	5.50566e+07	5.52658e+07	5.10137e+07
PS(18:1p/20:4)-H_24.72	P-Serine	phosphatidylserine	PS	792.518	C44 H75 O9 N1 P1	1.2554e+08	1.6754e+08	1.3654e+08	1.1554e+08	1.7454e+08	2.7754e+08	2.5654e+08	2.5154e+08	3.9352e+07	5.8678e+07	2.32109e+08	4.2252e+08
PS(18:2/20:4)-H_29.83	P-Serine	phosphatidylserine	PS	806.498	C44 H73 O10 N1 P1	0	0	415800000	262800000	0	0	269800000	182800000	633301	457679	3.49964e+08	2.14545e+08
PS(18:2/22:6)-H_29.93	P-Serine	phosphatidylserine	PS	830.498	C46 H73 O10 N1 P1	1.89559e+07	2.21559e+07	2.07156e+08	9.27559e+07	1.94559e+07	2.59559e+07	1.33156e+08	3.68559e+07	7.96197e+07	2.09683e+07	1.01339e+08	7.62969e+07
PS(18:2/22:6)-H_32.84	P-Serine	phosphatidylserine	PS	830.498	C46 H73 O10 N1 P1	0	0	147391881	109391881	0	0	9.33919e+07	7.43919e+07	0	0	1.11483e+08	1.00801e+08
PS(18:3/18:2)-H_28.58	P-Serine	phosphatidylserine	PS	780.482	C42 H71 O10 N1 P1	0	0	5.93092e+07	2.54092e+07	0	0	4.60092e+07	1.58092e+07	2.02747e+07	1.34692e+07	2.10197e+07	1.85048e+07
PS(18:3/20:4)-H_32.6	P-Serine	phosphatidylserine	PS	804.482	C44 H71 O10 N1 P1	0	0	1.79946e+08	9.39465e+07	0	0	1.60946e+08	7.82465e+07	2.98865e+07	1.9933e+07	1.22664e+08	8.40589e+07
PS(18:3/22:6)-H_28.76	P-Serine	phosphatidylserine	PS	828.482	C46 H71 O10 N1 P1	1.10099e+07	1.22099e+07	7.74099e+07	5.49099e+07	9.85095e+06	1.28099e+07	4.85099e+07	1.92099e+07	4.01345e+06	4.32046e+07	3.8137e+07	3.7605e+07
PS(18:4/16:0)-H_19.68	P-Serine	phosphatidylserine	PS	754.466	C40 H69 O10 N1 P1	201236839	199236839	196236839	171236839	178236839	202236839	179236839	156236839	1.17693e+08	2.19321e+08	2.40542e+08	1.64391e+08
PS(19:0/18:1)-H_26.02	P-Serine	phosphatidylserine	PS	802.56	C43 H81 O10 N1 P1	2.31338e+08	2.22338e+08	3.35338e+08	2.39338e+08	2.06338e+08	2.02338e+08	1.81338e+08	1.74338e+08	2.65613e+08	1.66803e+08	2.68534e+08	1.954e+08
PS(19:0/20:3)-H_22.78	P-Serine	phosphatidylserine	PS	826.56	C45 H81 O10 N1 P1	1.4607e+08	1.4607e+08	1.8007e+08	1.1307e+08	1.0707e+08	1.4407e+08	1.5507e+08	1.0607e+08	1.57061e+08	9.91162e+07	2.84168e+08	8.43341e+06
PS(19:0/20:4)-H_21.65	P-Serine	phosphatidylserine	PS	824.545	C45 H79 O10 N1 P1	1.08864e+08	1.15864e+08	2.11864e+08	1.36864e+08	8.56645e+07	1.18864e+08	1.42864e+08	1.09864e+08	7.59437e+07	1.58805e+08	1.6587e+08	1.14739e+08
PS(19:0/20:4)-H_26.02	P-Serine	phosphatidylserine	PS	824.545	C45 H79 O10 N1 P1	1789151518	1739151518	2859151518	2259151518	1099151518	1199151518	1159151518	1489151518	1.31105e+09	1.81252e+09	2.33746e+09	1.33558e+09
PS(19:0/22:5)-H_21.86	P-Serine	phosphatidylserine	PS	850.56	C47 H81 O10 N1 P1	268642416	294642416	406642416	314642416	160642416	195642416	157642416	196642416	1.04398e+08	1.42816e+08	3.78197e+08	3.72159e+08
PS(19:0/22:6)-H_26.23	P-Serine	phosphatidylserine	PS	848.545	C47 H79 O10 N1 P1	3.88285e+08	4.46285e+08	5.20285e+08	4.69285e+08	2.80285e+08	2.95285e+08	2.20285e+08	3.32285e+08	3.15928e+08	4.83306e+08	3.85689e+08	2.91216e+08
PS(19:1/18:0)-H_22.54	P-Serine	phosphatidylserine	PS	802.56	C43 H81 O10 N1 P1	1.74409e+08	1.83409e+08	2.02409e+08	1.51409e+08	8.42088e+07	1.31409e+08	8.70088e+07	7.74088e+07	9.73649e+07	1.92487e+08	1.57837e+08	9.8146e+07
PS(19:1/18:1)-H_21.98	P-Serine	phosphatidylserine	PS	800.545	C43 H79 O10 N1 P1	1.95998e+08	2.56998e+08	2.81998e+08	1.35998e+08	1.75998e+08	1.97998e+08	1.78998e+08	1.34998e+08	5.20904e+07	5.1676e+08	7.39833e+07	1.36659e+08
PS(19:1/18:1)-H_25.67	P-Serine	phosphatidylserine	PS	800.545	C43 H79 O10 N1 P1	1745507651	1825507651	1625507651	1175507651	1035507651	1235507651	7.10508e+08	7.02508e+08	1.16237e+09	1.41994e+09	1.24908e+09	1.19663e+09
PS(19:1/22:5)-H_31.03	P-Serine	phosphatidylserine	PS	848.545	C47 H79 O10 N1 P1	1.53526e+07	1.76526e+07	3.46526e+07	2.41526e+07	1.01526e+07	1.79526e+07	1.83526e+07	1.21526e+07	1.46813e+07	1.12092e+07	2.9349e+07	1.99709e+07
PS(20:0/18:1)-H_23.37	P-Serine	phosphatidylserine	PS	816.576	C44 H83 O10 N1 P1	1465952669	1415952669	1095952669	875952669	946952669	1225952669	569952669	477952669	8.0243e+08	1.057e+09	1.27435e+09	9.03533e+08
PS(20:0/18:1)-H_27.47	P-Serine	phosphatidylserine	PS	816.576	C44 H83 O10 N1 P1	1.11854e+07	1.03854e+07	1.51854e+07	1.11854e+07	6.27622e+06	6.93512e+06	5.67037e+06	5.01682e+06	1.16303e+07	7.03685e+06	9.76761e+06	7.48524e+06
PS(20:1/18:1)-H_25.67	P-Serine	phosphatidylserine	PS	814.56	C44 H81 O10 N1 P1	3.10738e+07	3.46738e+07	3.45738e+07	2.53738e+07	2.77738e+07	2.78738e+07	2.13738e+07	2.36738e+07	1.92007e+07	3.74576e+07	4.64925e+07	1.00443e+07
PS(20:1/22:5)-H_25.01	P-Serine	phosphatidylserine	PS	862.56	C48 H81 O10 N1 P1	4001303916	3111303916	4261303916	3611303916	3081303916	4161303916	3001303916	2591303916	1.03347e+09	1.37484e+09	5.79762e+09	5.70428e+09
PS(20:1/22:6)-H_21.69	P-Serine	phosphatidylserine	PS	860.545	C48 H79 O10 N1 P1	1.30605e+08	1.43605e+08	2.24605e+08	1.49605e+08	1.19605e+08	1.44605e+08	1.54605e+08	1.02605e+08	1.36731e+08	1.61058e+08	1.41047e+08	1.46085e+08
PS(20:3/22:5)-H_22.34	P-Serine	phosphatidylserine	PS	858.529	C48 H77 O10 N1 P1	5.39674e+07	1.52674e+07	1.26567e+08	1.11567e+08	7.38674e+07	7.65674e+07	1.10567e+08	9.45674e+07	9.28469e+07	1.12578e+08	8.32737e+07	4.27713e+07
PS(20:3/22:6)-H_21.71	P-Serine	phosphatidylserine	PS	856.513	C48 H75 O10 N1 P1	7.96649e+07	8.70649e+07	7.94649e+07	5.81649e+07	1.07465e+08	1.55465e+08	7.74649e+07	5.55649e+07	3.18857e+07	4.8226e+07	1.34657e+08	1.35391e+08
PS(22:1/20:4)-H_22.97	P-Serine	phosphatidylserine	PS	864.576	C48 H83 O10 N1 P1	2.15211e+08	2.29211e+08	2.50211e+08	1.49211e+08	1.51211e+08	2.08211e+08	6.81107e+07	8.21107e+07	1.32247e+08	4.43514e+08	7.60413e+07	2.49402e+07
PS(22:5/18:2)-H_33.58	P-Serine	phosphatidylserine	PS	832.513	C46 H75 O10 N1 P1	0	0	132200000	107200000	0	0	7.52e+07	8.62e+07	2.75775e+07	1.93034e+07	7.85819e+07	7.49372e+07
PS(30:0p)-H_23.02	P-Serine	phosphatidylserine	PS	690.472	C36 H69 O9 N1 P1	5.70024e+06	5.29413e+06	2.06407e+06	1.50975e+06	8.11243e+06	11400000	6.71453e+06	4.47649e+06	6.31013e+06	8.39575e+06	4.38901e+06	3.54092e+06
PS(31:0)-H_30.91	P-Serine	phosphatidylserine	PS	720.482	C37 H71 O10 N1 P1	1.55422e+07	1.30422e+07	1.63422e+07	6.89607e+06	9.92754e+06	1.20422e+07	5.38836e+06	2.47427e+06	1.33769e+07	9.14229e+06	6.02628e+06	1.22819e+07
PS(31:1)-H_19.93	P-Serine	phosphatidylserine	PS	718.466	C37 H69 O10 N1 P1	1.55627e+07	1.78627e+07	4.08627e+07	1.78627e+07	8.10737e+06	1.78627e+07	2.23627e+07	1.54627e+07	2.03213e+07	1.90609e+07	1.637e+07	2.22209e+07
PS(32:0p)-H_24.35	P-Serine	phosphatidylserine	PS	718.503	C38 H73 O9 N1 P1	1.92694e+07	9.09058e+06	5.09698e+06	9.9632e+06	1.91694e+07	2.01694e+07	2.23694e+07	1.76694e+07	1.50094e+07	2.78007e+07	1.04775e+07	8.1114e+06
PS(32:1p)-H_28.32	P-Serine	phosphatidylserine	PS	716.487	C38 H71 O9 N1 P1	1.29121e+08	1.32121e+08	7.74208e+07	7.70208e+07	1.58121e+08	2.24121e+08	1.46121e+08	1.39121e+08	2.28175e+08	1.74846e+08	7.47986e+07	6.37641e+07
PS(32:2p)-H_22.58	P-Serine	phosphatidylserine	PS	714.472	C38 H69 O9 N1 P1	12400000	18200000	7.83668e+06	6.50806e+06	16400000	31800000	17400000	15500000	1.11338e+07	1.71888e+07	1.99437e+07	1.47561e+07
PS(33:1)-H_28.73	P-Serine	phosphatidylserine	PS	746.498	C39 H73 O10 N1 P1	7.77538e+08	7.70538e+08	6.52538e+08	6.13538e+08	4.61538e+08	5.48538e+08	3.25538e+08	3.21538e+08	6.70265e+08	5.79011e+08	5.44687e+08	4.4169e+08
PS(33:2)-H_27.8	P-Serine	phosphatidylserine	PS	744.482	C39 H71 O10 N1 P1	7.49387e+07	1.00939e+08	8.35387e+07	6.28387e+07	5.20387e+07	8.51387e+07	4.37387e+07	3.95387e+07	8.20464e+07	3.2702e+07	8.79027e+07	6.87036e+07
PS(34:1p)-H_29.6	P-Serine	phosphatidylserine	PS	744.518	C40 H75 O9 N1 P1	2.75896e+08	2.68896e+08	1.84896e+08	1.80896e+08	3.45896e+08	4.44896e+08	3.11896e+08	3.23896e+08	4.76754e+08	2.77067e+08	2.17881e+08	1.96883e+08
PS(34:2p)-H_28.73	P-Serine	phosphatidylserine	PS	742.503	C40 H73 O9 N1 P1	1.32287e+08	1.69287e+08	7.88869e+07	7.52869e+07	1.74287e+08	2.96287e+08	1.45287e+08	1.38287e+08	2.14834e+08	1.85564e+08	1.21409e+08	8.31406e+07
PS(35:1)-H_25.27	P-Serine	phosphatidylserine	PS	774.529	C41 H77 O10 N1 P1	1564460506	1534460506	1444460506	1194460506	9.57461e+08	1064460506	6.55461e+08	6.92461e+08	1.01175e+09	1.79238e+09	1.07113e+09	6.78582e+08
PS(35:2)-H_24.35	P-Serine	phosphatidylserine	PS	772.513	C41 H75 O10 N1 P1	645020159	801020159	597020159	471020159	419020159	569020159	285020159	274020159	5.10208e+08	5.39468e+08	5.14209e+08	4.66696e+08
PS(35:2p)-H_24.53	P-Serine	phosphatidylserine	PS	756.518	C41 H75 O9 N1 P1	1.48475e+08	1.93475e+08	1.90475e+08	1.39475e+08	1.17475e+08	1.39475e+08	5.71754e+07	8.64754e+07	8.23519e+07	1.44972e+08	1.79122e+08	1.29805e+08
PS(36:1)-H_40.46	P-Serine	phosphatidylserine	PS	788.545	C42 H79 O10 N1 P1	1.1411e+07	1.2311e+07	1.3111e+07	1.3711e+07	9.61098e+06	1.1911e+07	1.1411e+07	1.3511e+07	2.70185e+06	2.12099e+07	1.25649e+07	1.20172e+07
PS(36:2p)-H_29.94	P-Serine	phosphatidylserine	PS	770.534	C42 H77 O9 N1 P1	3.26407e+08	3.62407e+08	2.08407e+08	1.87407e+08	4.18407e+08	5.98407e+08	3.74407e+08	3.37407e+08	5.37173e+08	3.92917e+08	2.6457e+08	2.11967e+08
PS(37:0)-H_41.26	P-Serine	phosphatidylserine	PS	804.576	C43 H83 O10 N1 P1	5.22861e+08	3.79861e+08	4.51861e+08	3.14861e+08	3.43861e+08	3.51861e+08	2.92861e+08	2.44861e+08	2.26431e+08	4.51133e+08	4.66999e+08	3.0688e+08
PS(37:1)-H_26.68	P-Serine	phosphatidylserine	PS	802.56	C43 H81 O10 N1 P1	1388540295	1228540295	1248540295	9.8854e+08	7.5454e+08	7.5954e+08	5.0954e+08	5.7854e+08	4.92684e+08	1.04043e+09	1.31839e+09	8.76652e+08
PS(37:1)-H_40.2	P-Serine	phosphatidylserine	PS	802.56	C43 H81 O10 N1 P1	2.24688e+08	2.55688e+08	1.61688e+08	1.32688e+08	1.51688e+08	2.29688e+08	1.19688e+08	1.08688e+08	9.16506e+07	2.00034e+08	2.46289e+08	1.54279e+08
PS(37:3)-H_24.82	P-Serine	phosphatidylserine	PS	798.529	C43 H77 O10 N1 P1	3.62183e+08	4.09183e+08	5.47183e+08	3.71183e+08	2.26183e+08	2.85183e+08	2.24183e+08	2.07183e+08	2.95347e+08	3.79059e+08	3.10556e+08	3.3127e+08
PS(37:4)-H_25.29	P-Serine	phosphatidylserine	PS	796.513	C43 H75 O10 N1 P1	3.6558e+08	4.1158e+08	6.6358e+08	4.6158e+08	2.3158e+08	3.0058e+08	3.0658e+08	3.0758e+08	5.51222e+08	4.77719e+08	2.65315e+08	2.30062e+08
PS(37:5)-H_24.25	P-Serine	phosphatidylserine	PS	794.498	C43 H73 O10 N1 P1	9.14692e+07	1.24969e+08	1.40969e+08	1.10969e+08	6.50692e+07	1.06969e+08	7.24692e+07	6.00692e+07	1.05617e+08	1.1005e+08	7.03864e+07	1.00423e+08
PS(38:1)-H_40.91	P-Serine	phosphatidylserine	PS	816.576	C44 H83 O10 N1 P1	2.46903e+07	3.15903e+07	2.42903e+07	2.80903e+07	1.97903e+07	2.88903e+07	2.27903e+07	2.47903e+07	2.92267e+07	3.98814e+07	1.89987e+07	1.43545e+07
PS(38:2)-H_38.51	P-Serine	phosphatidylserine	PS	814.56	C44 H81 O10 N1 P1	1.30547e+07	1.66547e+07	1.60547e+07	1.48547e+07	1.29547e+07	1.85547e+07	1.05547e+07	1.65547e+07	1.6637e+07	1.28856e+07	1.72459e+07	1.28501e+07
PS(38:2)-H_42.44	P-Serine	phosphatidylserine	PS	814.56	C44 H81 O10 N1 P1	1.0619e+07	6.13944e+06	4.84335e+06	4.99918e+06	5.96053e+06	5.01238e+06	3.77082e+06	4.19741e+06	4.24869e+06	5.13603e+06	7.32346e+06	6.06285e+06
PS(38:3)-H_40.67	P-Serine	phosphatidylserine	PS	812.545	C44 H79 O10 N1 P1	1.82747e+07	1.72747e+07	2.34747e+07	2.10747e+07	1.43747e+07	2.46747e+07	2.76747e+07	2.39747e+07	2.03809e+07	2.56841e+07	1.9808e+07	1.95259e+07
PS(39:1)-H_30.07	P-Serine	phosphatidylserine	PS	830.592	C45 H85 O10 N1 P1	4.12915e+07	2.94915e+07	3.27915e+07	2.37915e+07	1.55915e+07	9.85455e+06	4.89334e+06	7.14846e+06	3.17952e+07	1.87307e+07	1.51663e+07	1.67347e+07
PS(39:1)-H_41.89	P-Serine	phosphatidylserine	PS	830.592	C45 H85 O10 N1 P1	3.08079e+08	2.95079e+08	2.53079e+08	2.18079e+08	2.19079e+08	2.84079e+08	1.77079e+08	1.82079e+08	2.23536e+08	2.59757e+08	2.22508e+08	2.62516e+08
PS(39:3)-H_26.48	P-Serine	phosphatidylserine	PS	826.56	C45 H81 O10 N1 P1	6.93577e+08	6.32577e+08	8.92577e+08	6.70577e+08	3.73577e+08	4.07577e+08	3.62577e+08	3.90577e+08	4.26114e+08	6.88966e+08	3.96821e+08	6.99905e+08
PS(39:5)-H_25.21	P-Serine	phosphatidylserine	PS	822.529	C45 H77 O10 N1 P1	6.03324e+08	8.14324e+08	1017323774	7.47324e+08	4.22324e+08	5.72324e+08	4.47324e+08	4.66324e+08	8.44334e+08	6.6323e+08	5.24458e+08	5.13272e+08
PS(39:6)-H_25.4	P-Serine	phosphatidylserine	PS	820.513	C45 H75 O10 N1 P1	3.54716e+07	4.25716e+07	123771625	7.49716e+07	3.00716e+07	5.36716e+07	8.50716e+07	5.83716e+07	3.42762e+07	1.80335e+07	1.38131e+08	6.15459e+07
PS(40:1)-H_42.61	P-Serine	phosphatidylserine	PS	844.607	C46 H87 O10 N1 P1	3.26708e+07	3.91708e+07	4.34708e+07	3.69708e+07	2.65708e+07	3.76708e+07	2.87708e+07	3.32708e+07	4.47522e+07	5.08735e+07	3.40973e+07	9.56011e+06
PS(40:2)-H_40.95	P-Serine	phosphatidylserine	PS	842.592	C46 H85 O10 N1 P1	2.63392e+07	2.72392e+07	2.62392e+07	3.51392e+07	2.34392e+07	3.56392e+07	2.75392e+07	3.24392e+07	3.34551e+07	3.87393e+07	2.50226e+07	1.97897e+07
PS(40:3)-H_42.42	P-Serine	phosphatidylserine	PS	840.576	C46 H83 O10 N1 P1	3.13695e+07	3.61695e+07	3.24695e+07	2.88695e+07	2.84695e+07	3.43695e+07	2.37695e+07	2.57695e+07	1.84001e+07	3.1429e+07	3.88607e+07	3.19382e+07
PS(41:1)-H_31.43	P-Serine	phosphatidylserine	PS	858.623	C47 H89 O10 N1 P1	3.80192e+07	5.24192e+07	4.95192e+07	4.54192e+07	3.47192e+07	3.61192e+07	3.69192e+07	3.40192e+07	4.57462e+07	3.72814e+07	3.34422e+07	4.7107e+07
PS(41:2)-H_30.44	P-Serine	phosphatidylserine	PS	856.607	C47 H87 O10 N1 P1	26900000	22300000	14800000	13400000	13300000	9.8221e+06	686026	1.14596e+06	2.20449e+07	1.83278e+07	9.20067e+06	1.60361e+06
PS(41:4)-H_27.19	P-Serine	phosphatidylserine	PS	852.576	C47 H83 O10 N1 P1	1.69933e+08	1.85933e+08	2.29933e+08	1.93933e+08	1.00933e+08	1.19933e+08	9.43328e+07	1.17933e+08	1.91328e+08	2.07997e+08	9.19174e+07	1.15188e+08
PS(41:7)-H_25.22	P-Serine	phosphatidylserine	PS	846.529	C47 H77 O10 N1 P1	1.51901e+08	2.02901e+08	2.33901e+08	1.87901e+08	9.72005e+07	1.50901e+08	1.02901e+08	1.14901e+08	1.78696e+08	1.86813e+08	1.26517e+08	1.29226e+08
PS(42:2)-H_43.02	P-Serine	phosphatidylserine	PS	870.623	C48 H89 O10 N1 P1	2.65431e+07	2.93431e+07	2.98431e+07	2.81431e+07	2.13431e+07	2.82431e+07	1.40431e+07	2.13431e+07	4.48002e+06	4.13741e+07	4.84594e+07	5.10888e+06
PS(42:3)-H_41.43	P-Serine	phosphatidylserine	PS	868.607	C48 H87 O10 N1 P1	1.83842e+07	2.98842e+07	1.75842e+07	2.75842e+07	2.40842e+07	3.83842e+07	1.93842e+07	2.60842e+07	2.18316e+07	2.44348e+07	2.72546e+07	2.71656e+07
SM(d16:0/18:1)+HCOO_36.87	Sphingolipids	sphingomyelin	SM	747.566	C40 H80 O8 N2 P1	2.11487e+08	1.77487e+08	1.96487e+08	1.19487e+08	1.18487e+08	2.01487e+08	1.16487e+08	8.94869e+07	1.34096e+08	1.50271e+08	1.58748e+08	1.72333e+08
SM(d16:1/16:1)+H_35.58	Sphingolipids	sphingomyelin	SM	673.528	C37 H74 O6 N2 P1	1.36665e+08	1.68665e+08	2.75665e+08	1.63665e+08	1.58665e+08	3.09665e+08	2.92665e+08	2.10665e+08	1.47776e+08	1.32862e+08	2.84499e+08	2.93021e+08
SM(d16:1/18:1)+HCOO_37.33	Sphingolipids	sphingomyelin	SM	745.55	C40 H78 O8 N2 P1	1.39274e+07	1.00274e+07	1.36274e+07	1.02274e+07	8.12557e+06	1.24274e+07	9.49008e+06	6.45808e+06	1.04324e+07	1.50065e+07	9.09306e+06	7.62342e+06
SM(d17:1/16:1)+H_36.56	Sphingolipids	sphingomyelin	SM	687.544	C38 H76 O6 N2 P1	3.66216e+07	4.40216e+07	8.87216e+07	6.04216e+07	4.18216e+07	7.53216e+07	9.89216e+07	7.14216e+07	5.50953e+07	6.52249e+07	6.85394e+07	6.97769e+07
SM(d18:0+pO/16:1)+H_36.22	Sphingolipids	sphingomyelin	SM	719.57	C39 H80 O7 N2 P1	9.70606e+07	1.18161e+08	1.65161e+08	1.28161e+08	1.16161e+08	2.33161e+08	1.87161e+08	1.46161e+08	1.29561e+08	1.14253e+08	1.69599e+08	1.8218e+08
SM(d18:0+pO/16:1)+H_37.71	Sphingolipids	sphingomyelin	SM	719.57	C39 H80 O7 N2 P1	4.3165e+06	9.27978e+06	1.1168e+08	7.78798e+07	5.52798e+07	1.0268e+08	9.23798e+07	7.85798e+07	3.71676e+07	5.55506e+07	7.70535e+07	9.62658e+07
SM(d18:1/16:1)+H_37.42	Sphingolipids	sphingomyelin	SM	701.559	C39 H78 O6 N2 P1	3642600000	4282600000	8272600000	6262600000	3542600000	7042600000	8332600000	5942600000	7.47401e+09	6.1122e+09	3.51073e+09	6.56346e+09
SM(d18:1/18:1)+H_39.25	Sphingolipids	sphingomyelin	SM	729.591	C41 H82 O6 N2 P1	6.40392e+08	1079392301	1729392301	2129392301	6.85392e+08	1209392301	1989392301	2209392301	1.00512e+09	1.69776e+09	1.70449e+09	1.4287e+09
SM(d18:1/18:3)+H_38.46	Sphingolipids	sphingomyelin	SM	725.559	C41 H78 O6 N2 P1	4.28e+07	1.88e+07	1.58e+07	7.88e+07	108800000	3.58e+07	6.58e+07	144800000	5.96404e+07	3.35748e+07	8.1191e+07	8.12938e+07
SM(d18:1/18:4)+H_37.46	Sphingolipids	sphingomyelin	SM	723.544	C41 H76 O6 N2 P1	8.77707e+07	7.78707e+07	7.31707e+07	9.46707e+07	1.23671e+08	1.08671e+08	1.12671e+08	9.06707e+07	7.02374e+07	7.23097e+07	1.22509e+08	1.19527e+08
SM(d18:1/20:1)+H_41.06	Sphingolipids	sphingomyelin	SM	757.622	C43 H86 O6 N2 P1	3.95871e+07	5.85871e+07	3.35871e+07	1.91871e+07	3.16871e+07	6.56871e+07	3.02871e+07	1.28871e+07	3.48496e+07	3.1091e+07	3.97643e+07	4.00437e+07
SM(d18:1/22:1)+H_42.77	Sphingolipids	sphingomyelin	SM	785.653	C45 H90 O6 N2 P1	9.22843e+08	9.42843e+08	1322842917	1052842917	9.26843e+08	1242842917	1452842917	1212842917	1.0063e+09	1.0994e+09	1.28005e+09	1.15263e+09
SM(d18:1/23:1)+H_43.16	Sphingolipids	sphingomyelin	SM	799.669	C46 H92 O6 N2 P1	3.09174e+08	3.22174e+08	6.58174e+08	4.25174e+08	3.58174e+08	4.74174e+08	7.68174e+08	5.45174e+08	5.77282e+08	6.59204e+08	2.89995e+08	4.03713e+08
SM(d18:1/24:1)+H_44.01	Sphingolipids	sphingomyelin	SM	813.684	C47 H94 O6 N2 P1	13511095519	13411095519	16411095519	12311095519	12911095519	17811095519	18611095519	14311095519	1.14299e+10	1.20533e+10	3.53487e+10	8.12498e+08
SM(d18:1/24:3)+H_44.17	Sphingolipids	sphingomyelin	SM	809.653	C47 H90 O6 N2 P1	9.85037e+07	1.10504e+08	1.01504e+08	6.73037e+07	1.02504e+08	1.34504e+08	1.20504e+08	8.11037e+07	9.5193e+07	1.2805e+08	1.03737e+08	8.12347e+07
SM(d18:1/26:4)+H_44.04	Sphingolipids	sphingomyelin	SM	835.669	C49 H92 O6 N2 P1	112857180	115857180	110857180	102857180	151857180	127857180	161857180	137857180	7.36649e+07	8.61004e+07	1.61022e+08	1.90142e+08
SM(d20:0/14:0)+HCOO_38.87	Sphingolipids	sphingomyelin	SM	749.581	C40 H82 O8 N2 P1	2.58227e+07	2.31227e+07	2.65227e+07	1.54227e+07	1.13227e+07	2.07227e+07	1.94227e+07	8.02837e+06	1.43005e+07	1.71056e+07	2.31657e+07	2.06216e+07
SM(d20:0/16:1)+HCOO_40.34	Sphingolipids	sphingomyelin	SM	775.597	C42 H84 O8 N2 P1	1.94422e+07	2.48422e+07	3.41422e+07	2.54422e+07	8.84224e+06	2.41422e+07	2.27422e+07	1.88422e+07	1.61554e+07	2.18704e+07	2.80509e+07	2.31423e+07
SM(d20:0+pO/32:2)+H_49.86	Sphingolipids	sphingomyelin	SM	969.836	C57 H114 O7 N2 P1	1.66218e+07	1.92218e+07	4.03218e+07	2.95218e+07	1.17218e+07	2.59218e+07	3.32218e+07	2.86218e+07	2.66534e+07	2.40238e+07	2.22652e+07	2.96448e+07
SM(d20:0+pO/32:3)+H_48.73	Sphingolipids	sphingomyelin	SM	967.82	C57 H112 O7 N2 P1	1.66491e+07	1.79491e+07	3.99491e+07	2.68491e+07	8.56872e+06	2.55491e+07	3.02491e+07	2.57491e+07	3.03213e+07	2.23215e+07	2.72431e+07	1.58702e+07
SM(d22:0/18:1)+HCOO_44.07	Sphingolipids	sphingomyelin	SM	831.66	C46 H92 O8 N2 P1	8.53609e+06	5.39218e+06	9.70013e+06	6.35211e+06	4.18832e+06	7.76323e+06	5.91109e+06	5.64463e+06	4.92771e+06	5.48816e+06	7.88245e+06	8.44556e+06
SM(d22:0+pO/18:1)+HCOO_44.31	Sphingolipids	sphingomyelin	SM	847.655	C46 H92 O9 N2 P1	7.94758e+07	6.45758e+07	7.69758e+07	6.92758e+07	9.00758e+07	1.01076e+08	8.80758e+07	8.80758e+07	7.06725e+07	8.56312e+07	9.05889e+07	8.19107e+07
SM(d24:0/18:1)+HCOO_45.99	Sphingolipids	sphingomyelin	SM	859.691	C48 H96 O8 N2 P1	1.76624e+07	1.12624e+07	1.62624e+07	1.35624e+07	1.28624e+07	1.44624e+07	1.10624e+07	1.01624e+07	1.02392e+07	1.23537e+07	1.53442e+07	1.57127e+07
SM(d30:0)+H_35.49	Sphingolipids	sphingomyelin	SM	649.528	C35 H74 O6 N2 P1	7.83415e+06	1.4757e+07	1.8857e+07	1.0857e+07	1.0157e+07	2.5557e+07	2.0757e+07	1.4557e+07	1.28157e+07	2.34522e+07	1.38961e+07	1.15025e+07
SM(d30:1)+H_34.97	Sphingolipids	sphingomyelin	SM	647.512	C35 H72 O6 N2 P1	5.61939e+07	8.21939e+07	1.15694e+08	5.44939e+07	4.19939e+07	1.16694e+08	1.10694e+08	5.42939e+07	5.98179e+07	9.65563e+07	8.52048e+07	7.45467e+07
SM(d31:1)+H_35.87	Sphingolipids	sphingomyelin	SM	661.528	C36 H74 O6 N2 P1	7.5839e+07	1.19339e+08	1.82339e+08	1.17339e+08	9.2239e+07	2.25339e+08	1.98339e+08	1.28339e+08	1.10223e+08	1.11043e+08	1.60871e+08	1.8742e+08
SM(d32:0)+H_37.35	Sphingolipids	sphingomyelin	SM	677.559	C37 H78 O6 N2 P1	223098261	508098261	442098261	281098261	180098261	647098261	419098261	205098261	2.80917e+08	2.74168e+08	4.11247e+08	4.8656e+08
SM(d32:1)+H_36.83	Sphingolipids	sphingomyelin	SM	675.544	C37 H76 O6 N2 P1	2389894996	4619894996	3999894996	2339894996	2349894996	7049894996	4219894996	2339894996	3.52494e+09	4.13658e+09	3.78187e+09	3.21119e+09
SM(d32:1+hO)+H_35.96	Sphingolipids	sphingomyelin	SM	691.538	C37 H76 O7 N2 P1	1.89456e+07	2.43456e+07	4.21456e+07	3.37456e+07	2.35456e+07	4.41456e+07	4.53456e+07	3.69456e+07	7.23997e+06	2.06624e+07	5.36358e+07	5.30442e+07
SM(d33:1)+H_37.67	Sphingolipids	sphingomyelin	SM	689.559	C38 H78 O6 N2 P1	1701708556	2031708556	3581708556	3081708556	1611708556	2771708556	3671708556	3091708556	2.54565e+09	2.55739e+09	2.88466e+09	2.78413e+09
SM(d34:0)+H_39.05	Sphingolipids	sphingomyelin	SM	705.591	C39 H82 O6 N2 P1	6060500000	7430500000	7370500000	6190500000	4590500000	6520500000	6380500000	4640500000	4.72137e+09	3.96864e+09	7.60248e+09	8.29951e+09
SM(d34:0+pO)+H_37.36	Sphingolipids	sphingomyelin	SM	721.585	C39 H82 O7 N2 P1	3.32519e+07	3.89519e+07	5.16519e+07	3.25519e+07	1.97519e+07	4.57519e+07	6.01519e+07	4.32519e+07	4.20855e+07	6.0067e+07	2.88028e+07	3.17023e+07
SM(d34:1)+H_38.48	Sphingolipids	sphingomyelin	SM	703.575	C39 H80 O6 N2 P1	36250990122	38850990122	45550990122	44550990122	41750990122	45550990122	51750990122	49750990122	1.71043e+10	4.68561e+10	5.92202e+10	5.38234e+10
SM(d34:2+hO)+H_36.54	Sphingolipids	sphingomyelin	SM	717.554	C39 H78 O7 N2 P1	5.54868e+07	5.66868e+07	9.86868e+07	8.42868e+07	6.26868e+07	1.03687e+08	1.15687e+08	8.49868e+07	4.98001e+07	7.03358e+07	1.02009e+08	1.08952e+08
SM(d34:4)+H_36.78	Sphingolipids	sphingomyelin	SM	697.528	C39 H74 O6 N2 P1	1.12921e+08	1.90921e+08	9.10213e+07	5.98213e+07	9.99213e+07	2.55921e+08	9.67213e+07	5.31213e+07	4.04466e+07	1.26681e+07	8.74668e+06	4.18324e+08
SM(d35:1)+H_39.44	Sphingolipids	sphingomyelin	SM	717.591	C40 H82 O6 N2 P1	3.3109e+08	4.8509e+08	8.0009e+08	7.6109e+08	3.9909e+08	5.8609e+08	9.5709e+08	8.2009e+08	6.49952e+08	5.96452e+08	4.70928e+08	8.52528e+08
SM(d35:2)+H_38.25	Sphingolipids	sphingomyelin	SM	715.575	C40 H80 O6 N2 P1	2.31704e+07	2.82704e+07	7.25704e+07	7.59704e+07	2.84704e+07	4.20704e+07	8.46704e+07	9.72704e+07	7.37546e+07	8.8501e+07	3.92053e+07	2.47706e+07
SM(d35:4)+H_37.64	Sphingolipids	sphingomyelin	SM	711.544	C40 H76 O6 N2 P1	2.48283e+07	1.91283e+07	1.94283e+07	2.27283e+07	2.76283e+07	2.01283e+07	2.25283e+07	2.87283e+07	2.81248e+07	2.24772e+07	2.06979e+07	2.12634e+07
SM(d36:1)+H_40.32	Sphingolipids	sphingomyelin	SM	731.606	C41 H84 O6 N2 P1	2256900000	4336900000	5186900000	4826900000	2176900000	4076900000	5466900000	4696900000	2.58816e+09	3.77089e+09	5.43049e+09	4.72306e+09
SM(d38:1)+H_42.23	Sphingolipids	sphingomyelin	SM	759.637	C43 H88 O6 N2 P1	672900000	1031900000	1471900000	991900000	658900000	1101900000	1451900000	961900000	8.3937e+08	8.37621e+08	1.21986e+09	1.27475e+09
SM(d40:1)+H_44.09	Sphingolipids	sphingomyelin	SM	787.669	C45 H92 O6 N2 P1	5015400000	5255400000	8615400000	6475400000	4585400000	6885400000	8915400000	6825400000	6.37324e+09	5.66121e+09	7.35797e+09	6.89418e+09
SM(d41:1)+H_45.07	Sphingolipids	sphingomyelin	SM	801.684	C46 H94 O6 N2 P1	504679093	611679093	1511679093	1211679093	479679093	879679093	1571679093	1241679093	0	6.79908e+08	7.62304e+08	2.564e+09
SM(d42:0)+H_45.95	Sphingolipids	sphingomyelin	SM	817.716	C47 H98 O6 N2 P1	1324388228	1474388228	2344388228	1634388228	9.94388e+08	1544388228	2254388228	1654388228	1.49608e+09	1.85369e+09	1.83815e+09	1.42464e+09
SM(d42:1)+H_43.99	Sphingolipids	sphingomyelin	SM	815.7	C47 H96 O6 N2 P1	9329692094	10569692094	15969692094	11769692094	8409692094	12569692094	14169692094	9969692094	1.13487e+10	1.01553e+10	1.17467e+10	1.3128e+10
SM(d42:2)+HCOO_43.87	Sphingolipids	sphingomyelin	SM	857.675	C48 H94 O8 N2 P1	2.65816e+07	2.14816e+07	2.28816e+07	1.45816e+07	1.48816e+07	2.62816e+07	1.71816e+07	1.46816e+07	1.27929e+07	1.3799e+07	2.86892e+07	2.39952e+07
SM(d44:1)+H_47.94	Sphingolipids	sphingomyelin	SM	843.731	C49 H100 O6 N2 P1	5.90598e+07	6.00598e+07	257159831	8.91598e+07	4.04598e+07	7.92598e+07	160159831	6.38598e+07	1.10429e+08	1.08778e+08	1.01788e+08	8.35951e+07
So(d18:0)+H_26.39	Sphingoid base	Sphingoshine	So	302.305	C18 H40 O2 N1	2.4779e+07	1.18879e+08	1.66879e+08	1.06879e+08	1.5179e+07	1.14879e+08	1.14879e+08	5.1279e+07	1.55945e+08	7.57411e+07	8.33856e+07	4.17442e+07
TG(16:0/12:0/14:0)+NH4_50.41	Neutral glycerolipid	triglyceride	TG	740.676	C45 H90 O6 N1	1.85458e+08	9.04576e+07	0	0	2.89576e+07	0	0	0	1.52436e+08	0	0	0
TG(14:0e/16:0/16:1)+NH4_52.31	Neutral glycerolipid	triglyceride	TG	780.744	C49 H98 O5 N1	479500000	141500000	0	0	9.75e+07	2.65e+07	0	0	3.725e+08	0	0	0
TG(15:0/16:1/16:1)+NH4_51.58	Neutral glycerolipid	triglyceride	TG	806.723	C50 H96 O6 N1	8.61e+07	2.61e+07	0	0	0	0	0	0	5.05227e+07	5.57731e+06	0	0
TG(16:0e/16:0/16:1)+NH4_53.52	Neutral glycerolipid	triglyceride	TG	808.775	C51 H102 O5 N1	3501100000	1681100000	228100000	1.91e+07	1321100000	1151100000	106100000	0	3.36108e+09	6.42769e+08	0	0
TG(16:1/16:1/16:1)+NH4_52.45	Neutral glycerolipid	triglyceride	TG	818.723	C51 H96 O6 N1	4.76307e+08	3.19307e+08	2.74066e+07	606599	1.23307e+08	1.67307e+08	7.2066e+06	0	5.60723e+08	0	0	0
TG(16:1/16:1/18:1)+NH4_53.79	Neutral glycerolipid	triglyceride	TG	846.755	C53 H100 O6 N1	2470700000	1620700000	180700000	4.57e+07	737700000	910700000	118700000	0	2.0909e+09	9.51551e+08	0	0
TG(16:0/17:1/18:1)+NH4_53.57	Neutral glycerolipid	triglyceride	TG	862.786	C54 H104 O6 N1	570700000	372700000	0	0	130700000	149700000	3700000	0	4.34412e+08	1.79338e+08	0	0
TG(16:0/18:1/18:1)+NH4_55.61	Neutral glycerolipid	triglyceride	TG	876.801	C55 H106 O6 N1	13639000000	8019000000	1169000000	215000000	3619000000	4369000000	709000000	67000000	1.14889e+10	4.41414e+09	0	0
TG(18:0/16:0/18:1)+NH4_55.11	Neutral glycerolipid	triglyceride	TG	878.817	C55 H108 O6 N1	1009068642	5.65069e+08	1.33069e+08	6.38686e+07	2.67069e+08	2.63069e+08	4.64686e+07	0	7.07296e+08	4.66544e+08	0	0
TG(16:1/14:0/22:6)+NH4_52.89	Neutral glycerolipid	triglyceride	TG	866.723	C55 H96 O6 N1	3.35812e+08	2.50812e+08	1.21119e+07	4.71189e+06	6.23119e+07	1.12812e+08	1.29119e+07	0	3.95742e+08	0	0	0
TG(18:1/17:1/18:2)+NH4_53.92	Neutral glycerolipid	triglyceride	TG	886.786	C56 H104 O6 N1	6.62893e+08	3.74893e+08	4.42929e+07	7.29286e+06	1.28893e+08	1.37893e+08	1.25929e+07	0	3.5056e+08	3.33815e+08	0	0
TG(18:1/18:1/18:3)+NH4_54.98	Neutral glycerolipid	triglyceride	TG	898.786	C57 H104 O6 N1	2423100000	1733100000	0	0	521100000	1003100000	0	0	2.09221e+09	7.47992e+08	0	0
TG(18:1/18:1/22:6)+NH4_56.14	Neutral glycerolipid	triglyceride	TG	948.801	C61 H106 O6 N1	2.63755e+08	1.35755e+08	3.0184e+06	0	2.79548e+07	3.03548e+07	2.47934e+06	0	1.47227e+08	7.32204e+07	8.62205e+06	2.58947e+06
TG(18:1/18:1/22:5)+NH4_56.14	Neutral glycerolipid	triglyceride	TG	950.817	C61 H108 O6 N1	2764852447	1934852447	2.35852e+08	0	2.45852e+08	3.94852e+08	0	0	1.36147e+09	1.42666e+09	0	0
TG(16:0/18:1/24:0)+NH4_56.42	Neutral glycerolipid	triglyceride	TG	962.911	C61 H120 O6 N1	1056100000	650100000	144100000	6.81e+07	320100000	253100000	7.61e+07	0	1.08261e+09	2.01243e+08	0	0
WE(3:0/16:0)+H_28.75	Fatty esters	wax exters	WE	299.294	H39 C19 O2	4.99667e+07	5.93667e+07	3.86667e+07	3.39667e+07	1.65667e+07	7.30272e+06	6.90638e+06	5.29004e+06	0	0	0	1.09016e+08
WE(3:0/18:0)+H_31.16	Fatty esters	wax exters	WE	327.326	H43 C21 O2	2.85772e+08	3.35772e+08	3.72772e+08	3.72772e+08	7.83718e+07	6.58718e+07	7.76718e+07	7.94718e+07	2.6919e+08	1.97826e+08	2.10547e+08	1.56674e+08
