## Supplemental Table 3 for "Protein *S*-acylation dynamics provide metabolic plasticity to acute myeloid leukemia cells"

### Sheet: NOMO1 BPTES-TOFA FA rescue
						Normalized Peak Area
						DMSO	BPTES	TOFA	BPTES+TOFA	DMSO	BPTES	TOFA	BPTES+TOFA	DMSO	BPTES	TOFA	BPTES+TOFA	DMSO	BPTES	TOFA	BPTES+TOFA	DMSO	BPTES	TOFA	BPTES+TOFA	DMSO	BPTES	TOFA	BPTES+TOFA
						EtOH	EtOH	EtOH	EtOH	SFA/MUFA	SFA/MUFA	SFA/MUFA	SFA/MUFA	PUFA	PUFA	PUFA	PUFA	EtOH	EtOH	EtOH	EtOH	SFA/MUFA	SFA/MUFA	SFA/MUFA	SFA/MUFA	PUFA	PUFA	PUFA	PUFA
Ref	Class	Subclass	key	mz	formula	BTRes1.1	BTRes1.2	BTRes1.3	BTRes1.4	BTRes1.5	BTRes1.6	BTRes1.7	BTRes1.8	BTRes1.9	BTRes1.10	BTRes1.11	BTRes1.12	BTRes2.1	BTRes2.2	BTRes2.3	BTRes2.4	BTRes2.5	BTRes2.6	BTRes2.7	BTRes2.8	BTRes2.9	BTRes2.10	BTRes2.11	BTRes2.12
AcCa(13:0)+H_26.76	Fatty acyl and other lipids	Acyl Carnitine	AcCa	358.295	C20 H40 O4 N1	643471	662757	845393	0	4.90137e+06	7.90639e+06	5.1618e+06	5.70622e+06	1.06481e+06	0	1.5783e+06	0	1.52319e+06	1.09217e+06	575278	408796	5.9692e+06	5.44382e+06	3.43658e+06	4.47261e+06	3.19494e+06	525961	1.00265e+06	825324
AcCa(14:0)+H_28.44	Fatty acyl and other lipids	Acyl Carnitine	AcCa	372.311	C21 H42 O4 N1	1.74713e+08	2.04387e+08	197793429	6.2636e+07	1.40048e+09	1.95022e+09	1.13487e+09	1.03353e+09	6.82989e+08	3.9536e+08	5.28691e+08	2.39098e+08	7.78488e+08	4.7037e+08	1.1555e+08	9.02133e+07	1.55804e+09	1.29103e+09	7.9359e+08	1.19691e+09	1.17779e+09	2.33263e+08	1.68759e+08	1.30765e+08
AcCa(14:1)+H_26.31	Fatty acyl and other lipids	Acyl Carnitine	AcCa	370.295	C21 H40 O4 N1	5.61055e+06	1.12316e+07	7.18998e+06	1.46023e+06	9.05628e+07	1.45386e+08	1.89344e+07	2.01989e+07	6.38089e+07	3.98151e+07	2.85485e+07	1.18706e+07	2.93476e+07	1.81771e+07	1.05955e+06	1.6942e+06	1.12664e+08	1.20976e+08	3.00314e+07	4.78447e+07	4.87778e+07	1.5365e+07	7.96357e+06	1.07166e+07
AcCa(14:2)+H_24.54	Fatty acyl and other lipids	Acyl Carnitine	AcCa	368.28	C21 H38 O4 N1	362220	2.90029e+06	30094.3	2.05948e+06	8584356	1.33483e+07	3.87816e+06	5.71158e+06	6.70454e+07	5.8287e+07	8.18855e+07	4.79319e+07	427295	71536	0	116411	8.8566e+06	1.07541e+07	612367	1.42374e+06	1.02376e+08	6.09811e+07	5.14074e+07	5.49973e+07
AcCa(15:0)+H_29.98	Fatty acyl and other lipids	Acyl Carnitine	AcCa	386.326	C22 H44 O4 N1	3.61612e+06	6.27253e+06	6.85722e+06	2.97148e+06	5.62456e+07	7.05399e+07	6.83881e+07	6.64685e+07	2.20257e+07	2.0576e+07	2.47076e+07	1.83423e+07	2.04157e+07	1.5026e+07	3.42256e+06	2.11814e+07	5.72276e+07	5.34991e+07	3.58155e+07	5.45908e+07	4.64614e+07	1.1794e+07	3.57016e+07	1.18755e+07
AcCa(16:0)+H_31.47	Fatty acyl and other lipids	Acyl Carnitine	AcCa	400.342	C23 H46 O4 N1	4.73322e+08	5.71204e+08	4.83571e+08	1.98924e+08	4.66402e+09	6.85553e+09	5.2617e+09	5.24258e+09	3.51521e+09	1.8598e+09	1.85533e+09	1.11846e+09	2.48567e+09	1.846e+09	4.53862e+08	3.56933e+08	5.53249e+09	5.43152e+09	3.83233e+09	6.02686e+09	4.63873e+09	7.16611e+08	3.13067e+08	4.6558e+08
AcCa(16:1)+H_29.56	Fatty acyl and other lipids	Acyl Carnitine	AcCa	398.326	C23 H44 O4 N1	8.47044e+07	1.24428e+08	6.10899e+07	2.44424e+07	1.32579e+09	2.01765e+09	7.03374e+08	7.14776e+08	1.11708e+09	8.32725e+08	8.2841e+08	4.9352e+08	5.39892e+08	4.14037e+08	4.79962e+07	5.06664e+07	1.89998e+09	2.04939e+09	5.17589e+08	8.37188e+08	1.12014e+09	3.82712e+08	2.20296e+08	2.48087e+08
AcCa(17:0)+H_33.6	Fatty acyl and other lipids	Acyl Carnitine	AcCa	414.358	C24 H48 O4 N1	1.34526e+08	2.27128e+08	1.2277e+08	1.67811e+08	1.54162e+08	3.40085e+08	1.09579e+08	6.28807e+07	1.23812e+08	2.04065e+08	2.36457e+08	4.41375e+07	1.30287e+08	1.06918e+08	3.5514e+07	4.35922e+07	2.40479e+08	2.53813e+08	2.01603e+08	3.54657e+08	2.3209e+08	1.08905e+08	8.14652e+07	1.38091e+08
AcCa(17:1)+H_30.81	Fatty acyl and other lipids	Acyl Carnitine	AcCa	412.342	C24 H46 O4 N1	5.30321e+06	1.02939e+07	2.82708e+06	4.78419e+06	5.19287e+07	1.09367e+08	4.00839e+07	4.14232e+07	1.19153e+08	9.61115e+07	1.1525e+08	6.88814e+07	3.63142e+07	3.29868e+07	2.58557e+06	4.80769e+06	1.15863e+08	1.32095e+08	4.56873e+07	7.40028e+07	1.15998e+08	4.53088e+07	2.50986e+07	3.46591e+07
AcCa(18:0)+H_34.32	Fatty acyl and other lipids	Acyl Carnitine	AcCa	428.373	C25 H50 O4 N1	2.07853e+08	2.32206e+08	1.85682e+08	9.64724e+07	1.55087e+09	2.03239e+09	2.69187e+09	2.8441e+09	9.07445e+08	3.78604e+08	3.56686e+08	3.13583e+08	6.37395e+08	4.63784e+08	1.54142e+08	1.58923e+08	1.59348e+09	1.5085e+09	2.01093e+09	3.88004e+09	8.55015e+08	1.66903e+08	9.7217e+07	2.71429e+08
AcCa(18:1)+H_32.2	Fatty acyl and other lipids	Acyl Carnitine	AcCa	426.358	C25 H48 O4 N1	3.19763e+08	4.14922e+08	1.0709e+08	8.66916e+07	5.59487e+09	7.56384e+09	3.70873e+09	4.49922e+09	4.93048e+09	3.60255e+09	3.7539e+09	2.71033e+09	1.87262e+09	1.65125e+09	2.01799e+08	2.60809e+08	8.54939e+09	9.60899e+09	3.03291e+09	5.24746e+09	3.55256e+09	1.36801e+09	7.90915e+08	1.15568e+09
AcCa(18:2)+H_30.38	Fatty acyl and other lipids	Acyl Carnitine	AcCa	424.342	C25 H46 O4 N1	1.70615e+07	2.49876e+07	0	891859	9.31855e+07	1.31039e+08	4.86314e+07	6.25285e+07	2.20885e+09	2.67813e+09	3.5272e+09	2.21587e+09	2.42893e+08	2.05456e+08	1.74297e+07	3.10865e+07	7.85382e+08	9.00014e+08	2.72455e+08	4.17398e+08	2.65312e+09	1.93468e+09	1.43263e+09	2.11585e+09
AcCa(18:3)+H_29.09	Fatty acyl and other lipids	Acyl Carnitine	AcCa	422.326	C25 H44 O4 N1	0	0	0	3.33456e+06	1.42035e+07	2.01828e+07	1.48934e+07	1.90372e+07	4.536e+08	4.58723e+08	4.72511e+08	2.7649e+08	786929	1.21915e+06	312795	1.19212e+06	2.12658e+07	2.7834e+07	1.07347e+07	1.67758e+07	5.44247e+08	4.96938e+08	2.30305e+08	3.81363e+08
AcCa(19:1)+H_33.41	Fatty acyl and other lipids	Acyl Carnitine	AcCa	440.373	C26 H50 O4 N1	7578027	1.39861e+07	2.70137e+06	6.49179e+06	3.63346e+07	5.64551e+07	2.6165e+07	2.59592e+07	3.01811e+07	2.55018e+07	3.35756e+07	1.8288e+07	1.77471e+07	1.17233e+07	0	862604	6.25853e+07	6.31184e+07	2.85408e+07	4.79869e+07	4.16043e+07	4.45503e+06	1.35986e+06	3.23429e+06
AcCa(20:0)+H_37.0	Fatty acyl and other lipids	Acyl Carnitine	AcCa	456.405	C27 H54 O4 N1	2.02621e+07	2.44786e+07	4.49592e+07	1.36026e+07	1.09633e+08	1.45275e+08	1.64097e+08	1.61652e+08	9.23495e+07	3.52405e+07	2.34387e+07	1.51991e+07	4.9249e+07	4.50366e+07	3.09654e+07	2.32934e+07	1.18332e+08	9.06248e+07	1.2826e+08	2.00361e+08	7.0826e+07	3.74095e+07	2.30222e+07	3.28084e+07
AcCa(20:1)+H_34.72	Fatty acyl and other lipids	Acyl Carnitine	AcCa	454.389	C27 H52 O4 N1	4.13489e+07	4.85997e+07	8374492	0	4.61792e+08	7.0182e+08	2.68784e+08	2.49219e+08	1.22786e+08	7.91417e+07	8.18878e+07	6.52618e+07	1.32793e+08	1.28278e+08	1.24115e+07	1.5685e+07	4.64336e+08	4.74387e+08	1.75254e+08	3.19697e+08	2.08359e+08	7.8701e+07	4.44829e+07	7.46295e+07
AcCa(20:2)+H_33.24	Fatty acyl and other lipids	Acyl Carnitine	AcCa	452.373	C27 H50 O4 N1	1.48319e+07	1.71495e+07	6902.39	1.87717e+06	1.88693e+08	2.29978e+08	1.07439e+08	9.82472e+07	2.2055e+08	2.02376e+08	2.95333e+08	2.00691e+08	9.29773e+07	5.73268e+07	360417	330700	2.78032e+08	2.53876e+08	4.94162e+07	9.53313e+07	2.83638e+08	1.65374e+08	1.22816e+08	1.77696e+08
AcCa(20:3)+H_31.45	Fatty acyl and other lipids	Acyl Carnitine	AcCa	450.358	C27 H48 O4 N1	0	0	0	1.72061e+06	3.37159e+07	4.08562e+07	3.92801e+07	5.9167e+07	1.52404e+09	1.85004e+09	2.16669e+09	1.39678e+09	1.75976e+06	4.83387e+07	1.30452e+07	1.8936e+07	3.10744e+08	1.90993e+08	1.05045e+08	8.53898e+07	1.95036e+09	1.96764e+09	1.02181e+09	1.39822e+09
AcCa(20:4)+H_30.45	Fatty acyl and other lipids	Acyl Carnitine	AcCa	448.342	C27 H46 O4 N1	0	0	1.96746e+07	4.66863e+07	1.66476e+08	2.08524e+08	2.2002e+08	4.63599e+08	3.55603e+09	4.523e+09	7.82138e+09	6.43176e+09	1.74196e+07	1.75093e+08	1.49261e+08	3.07685e+08	2.81214e+08	2.08515e+08	2.52318e+08	2.63532e+08	2.66349e+09	5.30635e+09	4.82319e+09	9.00908e+09
AcCa(20:5)+H_28.89	Fatty acyl and other lipids	Acyl Carnitine	AcCa	446.326	C27 H44 O4 N1	2.34272e+06	1.04765e+07	3.03491e+07	5.11872e+07	1.45424e+08	1.88525e+08	1.49634e+08	2.72839e+08	7.48443e+08	8.89919e+08	8.56614e+08	6.21308e+08	0	1.38314e+07	7.74247e+06	4.88728e+07	5.3001e+07	6.11771e+07	3.89742e+07	4.16514e+07	7.13428e+08	1.21479e+09	5.67373e+08	1.20622e+09
AcCa(22:4)+H_32.58	Fatty acyl and other lipids	Acyl Carnitine	AcCa	476.373	C29 H50 O4 N1	0	0	0	0	6.15354e+06	7.45954e+06	6.28937e+06	9.41678e+06	6.25844e+08	8.25356e+08	2.02709e+09	1.06975e+09	1.11234e+06	4.32795e+06	0	3.71533e+06	1.50106e+07	1.50119e+07	5.28726e+06	6.34784e+06	9.47639e+08	1.09567e+09	1.26642e+09	1.21683e+09
AcCa(22:5)+H_31.21	Fatty acyl and other lipids	Acyl Carnitine	AcCa	474.358	C29 H48 O4 N1	5.37893e+06	1.05209e+07	1.6746e+07	2.32225e+07	9.44083e+07	1.15317e+08	1.34305e+08	1.93273e+08	7.33996e+08	9.61406e+08	1.8045e+09	1.14873e+09	1.59669e+07	4.60966e+07	3.16979e+07	4.82346e+07	1.36214e+08	1.05807e+08	1.84165e+08	1.56032e+08	1.08307e+09	1.14902e+09	9.60531e+08	1.32496e+09
AcCa(22:6)+H_30.32	Fatty acyl and other lipids	Acyl Carnitine	AcCa	472.342	C29 H46 O4 N1	3.07165e+06	1.30149e+07	2.38884e+07	4.05496e+07	1.26004e+08	1.55767e+08	2.12301e+08	3.18237e+08	2.27329e+09	2.95385e+09	3.75618e+09	2.22484e+09	6.08825e+06	5.11964e+07	1.69563e+07	9.72251e+07	1.00414e+08	9.97332e+07	1.25714e+08	1.44794e+08	2.28825e+09	3.84326e+09	2.18537e+09	3.142e+09
Cer(d17:0_16:0)-H_42.18	Glycosphingolipids	Ceramides	Cer	524.505	C33 H66 O3 N1	1.06193e+07	9.92739e+06	1.28722e+07	1.14015e+07	9.77794e+06	7.01662e+06	8.23826e+06	7.69525e+06	7.61592e+06	7.37937e+06	8.37633e+06	9.8928e+06	1.00163e+07	3.27437e+06	8.56434e+06	2.54405e+07	9.22991e+06	4.53821e+06	7.21896e+06	8.1305e+06	7.04862e+06	3.91773e+06	1.12479e+07	1.21855e+07
Cer(d17:1_16:0)+H_40.73	Glycosphingolipids	Ceramides	Cer	524.504	C33 H66 O3 N1	6.78239e+07	6.56522e+07	1.20389e+08	8.50161e+07	8.91549e+07	7.44258e+07	1.01264e+08	1.10775e+08	8.2587e+07	8.06801e+07	1.01355e+08	9.51579e+07	5.6185e+07	6.69053e+07	1.33679e+08	1.19284e+08	7.64461e+07	7.53965e+07	9.76842e+07	1.1119e+08	7.48892e+07	7.74774e+07	6.43572e+07	1.20786e+08
Cer(d17:1_16:0)-H_41.65	Glycosphingolipids	Ceramides	Cer	522.489	C33 H64 O3 N1	6.41802e+07	6.16848e+07	1.05454e+08	8.231e+07	6.22934e+07	4.92771e+07	6.14851e+07	6.90397e+07	5.75008e+07	6.14202e+07	6.53848e+07	6.82232e+07	5.6524e+07	4.40847e+07	7.85166e+07	1.18422e+08	7.27448e+07	6.14002e+07	5.90118e+07	7.97107e+07	7.01574e+07	4.37862e+07	5.29415e+07	7.09535e+07
Cer(d18:0_14:0)+H_40.41	Glycosphingolipids	Ceramides	Cer	512.504	C32 H66 O3 N1	3.76579e+06	1.15173e+07	4.18092e+06	1.4985e+07	2.52769e+06	1.16834e+07	6.31205e+06	8.23417e+06	1.61739e+06	1.32219e+07	3.05975e+07	5.7409e+07	3.90159e+06	5.73589e+06	1.15374e+07	2.90123e+07	5.72545e+06	9.10851e+06	5.44979e+06	1.15374e+07	4.02378e+06	1.2482e+07	4.00774e+07	2.74605e+07
Cer(d18:1_12:0)+H_38.47	Glycosphingolipids	Ceramides	Cer	482.457	C30 H60 O3 N1	1.30167e+07	1.6749e+07	4.70808e+07	1.67702e+07	2.20979e+07	2.83853e+07	8.40451e+06	1.10766e+07	1.53937e+07	1.81887e+07	5.22717e+07	3.70602e+07	9.00304e+06	1.1907e+07	3.57563e+07	2.8987e+07	1.98549e+07	2.81661e+07	9.54552e+06	1.89002e+07	1.52675e+07	4.64518e+07	2.7718e+07	3.49381e+07
Cer(d18:1_14:0)+H_39.92	Glycosphingolipids	Ceramides	Cer	510.488	C32 H64 O3 N1	2.80921e+08	3.40786e+08	3.90021e+08	3.30852e+08	3.52796e+08	4.00063e+08	2.70473e+08	2.81262e+08	3.40404e+08	4.17219e+08	6.24043e+08	5.19733e+08	2.47244e+08	3.35632e+08	5.08715e+08	3.83538e+08	3.13875e+08	3.47393e+08	2.70358e+08	3.58394e+08	3.4422e+08	6.04275e+08	3.9531e+08	4.39617e+08
Cer(d18:1_14:0)-H_40.86	Glycosphingolipids	Ceramides	Cer	508.474	C32 H62 O3 N1	2.18068e+08	2.73772e+08	2.72812e+08	2.31214e+08	1.97459e+08	1.82424e+08	1.10801e+08	1.385e+08	1.67026e+08	2.43346e+08	2.70215e+08	2.78772e+08	1.88766e+08	2.17334e+08	2.01187e+08	2.9186e+08	2.22302e+08	2.32239e+08	1.32871e+08	1.80071e+08	2.08639e+08	2.27271e+08	2.8565e+08	1.96218e+08
Cer(d18:1_16:0)+H_41.39	Glycosphingolipids	Ceramides	Cer	538.519	C34 H68 O3 N1	2.63293e+09	2.47777e+09	3.69643e+09	2.67444e+09	3.14328e+09	2.80687e+09	3.67034e+09	3.80476e+09	3.39418e+09	2.87615e+09	3.35661e+09	2.69645e+09	2.65693e+09	2.60195e+09	3.93082e+09	2.79629e+09	3.09309e+09	3.19089e+09	3.77878e+09	3.93251e+09	2.97871e+09	2.99714e+09	2.49266e+09	2.78045e+09
Cer(d18:1_16:0)-H_42.32	Glycosphingolipids	Ceramides	Cer	536.505	C34 H66 O3 N1	5.36193e+09	5.22152e+09	6.39978e+09	5.04298e+09	5.00592e+09	3.78299e+09	4.19874e+09	4.73833e+09	4.02669e+09	4.01194e+09	3.88946e+09	3.65536e+09	4.50255e+09	3.2999e+09	4.31064e+09	5.75638e+09	5.56447e+09	5.23182e+09	4.55373e+09	6.12741e+09	5.35976e+09	3.26152e+09	3.49181e+09	3.87564e+09
Cer(d18:1_18:0)-H_43.73	Glycosphingolipids	Ceramides	Cer	564.536	C36 H70 O3 N1	9.88934e+08	1.24224e+09	1.42801e+09	1.41982e+09	1.25762e+09	1.2857e+09	1.55906e+09	2.27183e+09	5.84293e+08	7.01371e+08	6.87323e+08	6.16835e+08	5.76967e+08	6.47769e+08	8.2101e+08	1.29554e+09	1.25486e+09	1.5667e+09	1.7776e+09	3.38949e+09	8.2101e+08	6.26679e+08	6.14628e+08	6.50782e+08
Cer(d18:1_20:0)-H_45.12	Glycosphingolipids	Ceramides	Cer	592.567	C38 H74 O3 N1	2.71937e+08	3.03426e+08	3.38585e+08	3.20885e+08	3.17357e+08	2.69884e+08	4.52487e+08	4.48076e+08	194393307	2.07948e+08	1.96161e+08	1.82489e+08	2.46935e+08	2.04271e+08	2.63742e+08	3.61999e+08	3.63291e+08	3.93027e+08	4.53791e+08	4.25348e+08	2.75378e+08	1.65485e+08	1.60314e+08	1.90049e+08
Cer(d18:1_22:0)+H_45.54	Glycosphingolipids	Ceramides	Cer	622.613	C40 H80 O3 N1	4.45023e+08	3.83683e+08	5.89471e+08	4.22909e+08	5.27891e+08	4.55727e+08	5.70049e+08	4.52145e+08	558009911	4.88191e+08	5.28379e+08	3.84363e+08	5.26445e+08	4.62133e+08	7.63548e+08	3.98991e+08	5.70152e+08	5.08168e+08	4.98396e+08	3.44613e+08	6.20384e+08	4.68478e+08	2.99362e+08	3.45173e+08
Cer(d18:1_22:0)-H_46.43	Glycosphingolipids	Ceramides	Cer	620.599	C40 H78 O3 N1	1.64103e+09	1.42852e+09	1.90162e+09	1.3986e+09	1.66868e+09	1.17974e+09	1.77011e+09	1.54804e+09	1.13491e+09	9.1194e+08	5.51843e+08	4.80129e+08	1.6839e+09	8.79507e+08	1.23781e+09	1.15719e+09	2.41843e+09	1.65166e+09	1.53341e+09	1.49579e+09	1.84514e+09	6.16152e+08	4.44165e+08	6.51982e+08
Cer(d18:1_23:0)+H_46.27	Glycosphingolipids	Ceramides	Cer	636.629	C41 H82 O3 N1	9.50736e+07	8.39743e+07	1.78466e+08	1.28557e+08	9.51826e+07	9.30663e+07	1.00754e+08	9.37229e+07	1.43065e+08	1.19869e+08	1.71152e+08	9.72956e+07	1.41567e+08	7.45342e+07	1.52456e+08	1.46406e+08	1.66976e+08	1.13979e+08	1.16641e+08	1.54876e+08	1.47616e+08	4.34379e+07	6.78793e+07	7.38082e+07
Cer(d18:1_24:0)+H_46.84	Glycosphingolipids	Ceramides	Cer	650.645	C42 H84 O3 N1	3.9749e+09	3.41703e+09	4.98746e+09	2.94626e+09	3.23023e+09	3.21106e+09	1.87845e+09	1.63625e+09	5.46314e+09	2.9748e+09	2.12988e+09	1.43799e+09	5.1861e+09	4.31554e+09	2.897e+09	2.1259e+09	3.99127e+09	3.25232e+09	1.89785e+09	1.64912e+09	5.63911e+09	3.26099e+09	1.28881e+09	1.78345e+09
Cer(d18:1_24:0)-H_47.64	Glycosphingolipids	Ceramides	Cer	648.63	C42 H82 O3 N1	5.77991e+09	5.95625e+09	5.09934e+09	4.00846e+09	4.78272e+09	3.31951e+09	1.88578e+09	2.00888e+09	3.71879e+09	2.52088e+09	1.15897e+09	9.61276e+08	7.22368e+09	3.82422e+09	1.80691e+09	2.5047e+09	5.72524e+09	4.04787e+09	2.22737e+09	2.19159e+09	6.84348e+09	2.04622e+09	1.42e+09	1.33949e+09
Cer(d18:1_24:1)+H_45.49	Glycosphingolipids	Ceramides	Cer	648.629	C42 H82 O3 N1	9.20633e+08	8.40625e+08	6.49863e+08	4.83771e+08	1.08402e+09	9.23649e+08	5.58091e+08	5.17309e+08	7.49366e+08	7.87815e+08	1.04797e+09	7.85819e+08	1.115e+09	9.32028e+08	9.24038e+08	5.91102e+08	1.15062e+09	7.31895e+08	4.23027e+08	4.4758e+08	9.32909e+08	9.49695e+08	4.99893e+08	6.51153e+08
Cer(d18:1_24:1)-H_46.37	Glycosphingolipids	Ceramides	Cer	646.614	C42 H80 O3 N1	3.03768e+09	2.63053e+09	1.57795e+08	1.19258e+08	3.04996e+09	2.15204e+09	1.53664e+09	1.56795e+09	1.49303e+09	1.42445e+08	1.12768e+09	9.95929e+08	7.82226e+07	1.26381e+09	1.57806e+09	2.12221e+09	2.96566e+09	1.79572e+09	1.41481e+09	1.59166e+09	2.38069e+09	9.72682e+08	8.35282e+08	1.01213e+09
Cer(d18:1_24:3)-H_33.71	Glycosphingolipids	Ceramides	Cer	642.583	C42 H76 O3 N1	2.67862e+07	2.22837e+07	2.18674e+07	1.77404e+07	2.32485e+07	1.44037e+07	1.69159e+07	1.77586e+07	3.78348e+07	4.6585e+07	5.51418e+07	3.37946e+07	2.52918e+07	2.12984e+07	2.23875e+07	2.28716e+07	2.91643e+07	1.71839e+07	1.66999e+07	1.64578e+07	7.1519e+07	4.27178e+07	2.95273e+07	1.92412e+07
Cer(d18:1_25:0)+H_47.38	Glycosphingolipids	Ceramides	Cer	664.66	C43 H86 O3 N1	8.77567e+07	9.74346e+07	1.54738e+08	9.35659e+07	8.01997e+07	8.14865e+07	5.84171e+07	4.69555e+07	1.35763e+08	9.87694e+07	9.80623e+07	5.37948e+07	1.20414e+08	1.18084e+08	1.31697e+08	7.57735e+07	7.33481e+07	7.34599e+07	5.28291e+07	3.95394e+07	2.00951e+08	1.19572e+08	3.62738e+07	4.50017e+07
Cer(d18:1_25:0)-H_48.18	Glycosphingolipids	Ceramides	Cer	662.646	C43 H84 O3 N1	1.06463e+08	1.19459e+08	1.09961e+08	8.74577e+07	7.41418e+07	5.0062e+07	3.69081e+07	4.06454e+07	6.6566e+07	5.92872e+07	3.12658e+07	2.6381e+07	9.75997e+07	5.67709e+07	5.38545e+07	8.25319e+07	8.39901e+07	6.94084e+07	5.70139e+07	6.01733e+07	1.34054e+08	4.82648e+07	3.2711e+07	3.22249e+07
Cer(d18:1_25:1)-H_46.92	Glycosphingolipids	Ceramides	Cer	660.63	C43 H82 O3 N1	6.31308e+07	6.30541e+07	7.14552e+07	5.28149e+07	5.19186e+07	3.33616e+07	3.49284e+07	3.63291e+07	3.33599e+07	3.86813e+07	2.95294e+07	2.17981e+07	7.19844e+07	3.823e+07	4.40112e+07	4.96058e+07	7.23574e+07	4.36382e+07	4.17733e+07	4.45706e+07	6.43384e+07	1.95812e+07	1.77059e+07	2.25651e+07
Cer(d18:1_26:0)+H_47.88	Glycosphingolipids	Ceramides	Cer	678.676	C44 H88 O3 N1	2.02597e+08	2.14461e+08	3.09146e+08	1.83071e+08	2.05603e+08	2.14312e+08	1.48751e+08	1.30628e+08	2.58238e+08	1.64313e+08	1.60684e+08	9.67675e+07	2.54958e+08	2.50267e+08	1.90727e+08	1.42182e+08	1.86333e+08	2.52325e+08	2.12634e+08	1.53708e+08	2.71725e+08	1.78014e+08	8.77092e+07	1.07988e+08
Cer(d18:1_26:2)-H_46.83	Glycosphingolipids	Ceramides	Cer	672.63	C44 H82 O3 N1	6.73292e+07	6.14952e+07	3.08837e+07	2.05505e+07	5.82267e+07	3.44666e+07	1.86217e+07	1.46877e+07	3.48638e+07	3.79145e+07	2.90654e+07	2.12359e+07	5.9273e+07	4.45426e+07	2.38684e+07	3.17504e+07	6.96101e+07	3.6919e+07	1.89583e+07	2.05089e+07	6.41831e+07	3.34302e+07	1.19905e+07	1.43066e+07
Cer(d18:2_14:0)+H_38.91	Glycosphingolipids	Ceramides	Cer	508.472	C32 H62 O3 N1	2.4272e+07	2.76103e+07	7.16118e+07	2.70929e+07	3.81223e+07	4.45566e+07	2.09778e+07	2.35407e+07	3.37617e+07	3.61386e+07	7.84777e+07	5.76995e+07	2.43252e+07	2.79745e+07	4.78279e+07	3.62178e+07	3.74975e+07	4.33336e+07	2.44774e+07	2.89353e+07	3.69018e+07	6.88859e+07	4.31459e+07	6.43392e+07
Cer(d18:2_16:0)+H_40.5	Glycosphingolipids	Ceramides	Cer	536.504	C34 H66 O3 N1	1.70264e+08	1.49176e+08	3.24474e+08	2.0729e+08	2.01015e+08	1.94112e+08	2.64934e+08	2.66411e+08	243138939	2.40479e+08	2.63564e+08	2.79339e+08	1.92902e+08	1.59781e+08	2.94798e+08	3.14411e+08	2.40984e+08	2.13962e+08	2.26209e+08	2.52268e+08	2.07123e+08	2.23938e+08	1.61467e+08	3.16354e+08
Cer(d18:2_16:0)-H_41.35	Glycosphingolipids	Ceramides	Cer	534.489	C34 H64 O3 N1	1.57423e+08	1.48287e+08	2.43109e+08	1.85004e+08	1.60594e+08	1.30641e+08	1.63995e+08	1.85548e+08	1.81814e+08	1.89079e+08	1.73298e+08	2.02185e+08	1.88248e+08	1.73248e+08	1.70248e+08	2.15998e+08	2.88747e+08	1.99498e+08	1.31998e+08	1.73998e+08	2.02498e+08	1.19249e+08	1.10249e+08	1.46998e+08
Cer(d18:2_18:0)-H_42.91	Glycosphingolipids	Ceramides	Cer	562.52	C36 H68 O3 N1	1.13459e+08	1.42536e+08	2.05113e+08	1.81273e+08	1.45272e+08	1.33165e+08	1.72709e+08	2.34894e+08	9.96325e+07	1.23965e+08	1.2863e+08	1.46742e+08	9.93708e+07	1.32262e+08	1.42987e+08	1.88034e+08	1.93754e+08	2.102e+08	1.94469e+08	2.54531e+08	9.86557e+07	9.43656e+07	9.93708e+07	1.19391e+08
Cer(d22:0_18:0)+H_48.14	Glycosphingolipids	Ceramides	Cer	624.629	C40 H82 O3 N1	5.52834e+08	1.83634e+09	2.03368e+09	8.67138e+08	6.17642e+08	2.86392e+09	1.20483e+09	5.82192e+08	6.32945e+08	1.34442e+09	3.03041e+09	5.95362e+08	1.43809e+09	1.15442e+09	1.15666e+09	1.21031e+09	8.57875e+08	2.11992e+09	1.81598e+09	1.00068e+09	1.0941e+09	1.6929e+09	1.38599e+09	1.23478e+09
Cer(d38:0)+H_47.27	Glycosphingolipids	Ceramides	Cer	596.598	C38 H78 O3 N1	1.88274e+08	2.12886e+09	1.52453e+09	9.79696e+08	3.34247e+08	3.94844e+09	1.08069e+09	1.55179e+08	3.43108e+08	1.75022e+09	4.95898e+09	4.93589e+08	2.07364e+09	8.01253e+08	9.34493e+08	7.00708e+08	9.77204e+08	5.93485e+09	4.16408e+09	7.07815e+08	2.11902e+08	7.17323e+08	3.45965e+08	3.16598e+08
CerG1(d18:1_14:0)+H_39.09	Neutral Glycosphingolipids	Simple Glc series	CerG1	672.541	C38 H74 O8 N1	1.55993e+08	1.90155e+08	4.12986e+08	1.8778e+08	1.77739e+08	1.82552e+08	7.79003e+07	5.99827e+07	1.48402e+08	1.5783e+08	4.39692e+08	2.013e+08	1.54703e+08	2.1348e+08	3.32736e+08	2.05448e+08	1.72189e+08	1.71268e+08	1.07446e+08	1.23484e+08	2.2048e+08	3.75321e+08	1.68962e+08	1.46794e+08
CerG1(d18:1_16:0)+H_40.5	Neutral Glycosphingolipids	Simple Glc series	CerG1	700.572	C40 H78 O8 N1	4.20781e+09	3.57715e+09	5.1753e+09	3.71024e+09	4.68444e+09	3.79609e+09	4.60755e+09	4.01509e+09	3.22785e+09	2.37471e+09	2.67378e+09	1.79373e+09	4.01243e+09	3.36306e+09	5.97174e+09	3.9544e+09	4.3243e+09	3.19775e+09	4.02447e+09	4.10321e+09	3.88728e+09	2.98811e+09	1.90899e+09	2.10803e+09
CerG1(d18:1_18:0)+H_42.07	Neutral Glycosphingolipids	Simple Glc series	CerG1	728.603	C42 H82 O8 N1	3.64026e+08	4.67993e+08	6.10794e+08	5.28986e+08	5.72712e+08	7.13217e+08	1.0922e+09	1.21525e+09	2.6414e+08	2.47725e+08	2.17802e+08	1.6397e+08	2.5635e+08	3.92381e+08	5.30548e+08	3.92602e+08	5.39203e+08	8.42496e+08	1.41927e+09	1.51518e+09	2.15707e+08	1.74001e+08	1.21348e+08	5.97306e+07
CerG1(d18:2_16:0)+H_39.61	Neutral Glycosphingolipids	Simple Glc series	CerG1	698.557	C40 H76 O8 N1	2.12387e+08	1.44654e+08	4.04474e+08	1.91683e+08	2.62575e+08	1.84128e+08	2.17443e+08	1.25499e+08	2.33558e+08	9.63503e+07	2.41051e+08	8.64987e+07	2.0992e+08	1.00262e+08	4.78333e+08	2.56786e+08	3.03876e+08	1.29949e+08	2.57535e+08	1.9093e+08	2.3844e+08	9.32686e+07	7.55934e+07	6.54051e+07
CerG1(d32:1)-H_39.99	Neutral Glycosphingolipids	Simple Glc series	CerG1	670.526	C38 H72 O8 N1	1.9791e+07	2.43363e+07	2.45154e+07	2.04298e+07	1.54479e+07	1.31352e+07	7.27836e+06	6.47268e+06	1.14446e+07	1.69051e+07	2.2694e+07	1.55661e+07	1.75877e+07	1.93352e+07	2.04453e+07	2.26655e+07	1.62614e+07	1.97053e+07	5.83358e+06	7.21829e+06	2.11854e+07	2.47007e+07	2.15554e+07	1.52249e+06
CerG1(d34:1)-H_41.36	Neutral Glycosphingolipids	Simple Glc series	CerG1	698.558	C40 H76 O8 N1	5.98751e+08	5.68876e+08	6.40343e+08	4.80765e+08	5.37609e+08	3.75005e+08	4.03442e+08	4.06433e+08	0	0	2.14294e+08	1.5447e+08	5.53107e+08	3.22702e+08	3.29381e+08	3.1825e+08	5.37524e+08	4.75193e+08	4.02843e+08	4.39574e+08	4.34009e+08	2.73727e+08	1.73551e+08	1.20124e+08
CerG1(d34:1+pO)-H_40.8	Neutral Glycosphingolipids	Simple Glc series	CerG1	714.553	C40 H76 O9 N1	1.18922e+07	1.25791e+07	1.33458e+07	1.07682e+07	1.2178e+07	9.98276e+06	1.17965e+07	1.18524e+07	7.55402e+06	6.72561e+06	7.53913e+06	5.63837e+06	1.68071e+07	1.07951e+07	7.82883e+06	8.51506e+06	1.65878e+07	1.21273e+07	1.03254e+07	1.52066e+07	1.1892e+07	4.63457e+06	4.63082e+06	2.50144e+06
CerG1(d36:1)-H_42.93	Neutral Glycosphingolipids	Simple Glc series	CerG1	726.589	C42 H80 O8 N1	2.44191e+08	3.24876e+08	4.01499e+08	3.22174e+08	2.8345e+08	2.58716e+08	3.16173e+08	3.8158e+08	1.12537e+08	1.09874e+08	9.31911e+07	6.81027e+07	1.79522e+08	1.43713e+08	1.62811e+08	2.64986e+08	2.95543e+08	4.7602e+08	3.80529e+08	6.11139e+08	1.79045e+08	1.06472e+08	7.11404e+07	4.54433e+07
CerG1(d38:1)-H_44.34	Neutral Glycosphingolipids	Simple Glc series	CerG1	754.62	C44 H84 O8 N1	6.88296e+07	7.52777e+07	7.69221e+07	5.68587e+07	8.92517e+07	6.67144e+07	8.89186e+07	8.25442e+07	2.3506e+07	2.29559e+07	1.57857e+07	1.04236e+07	6.66114e+07	3.81585e+07	3.64034e+07	6.12238e+07	1.14611e+08	1.1559e+08	6.46523e+07	8.6203e+07	5.28973e+07	2.09639e+07	1.28754e+07	7.79813e+06
CerG1(d40:1)-H_45.68	Neutral Glycosphingolipids	Simple Glc series	CerG1	782.652	C46 H88 O8 N1	2.60014e+08	225171289	2.59968e+08	2.04162e+08	2.70069e+08	1.76477e+08	1.89138e+08	1.55272e+08	1.371e+08	1.04991e+08	6.47446e+07	4.99433e+07	2.71741e+08	1.46844e+08	1.33484e+08	1.45601e+08	3.50967e+08	2.85101e+08	1.02726e+08	1.3597e+08	2.91004e+08	1.0925e+08	6.79285e+07	5.6433e+07
CerG1(d42:1)-H_46.95	Neutral Glycosphingolipids	Simple Glc series	CerG1	810.683	C48 H92 O8 N1	4.50013e+08	4.3593e+08	2.93305e+08	2.57151e+08	3.20853e+08	2.1206e+08	1.37964e+08	1.35182e+08	2.45126e+08	1.6542e+08	8.6423e+07	7.5947e+07	5.27803e+08	2.4804e+08	1.61217e+08	2.29952e+08	3.17981e+08	2.76981e+08	1.35893e+08	1.76893e+08	3.92745e+08	1.44093e+08	1.07676e+08	9.60996e+07
CerG1(d42:2)-H_45.57	Neutral Glycosphingolipids	Simple Glc series	CerG1	808.667	C48 H90 O8 N1	2.75731e+08	2.4507e+08	1.7323e+08	1.1406e+08	2.47257e+08	1.42155e+08	8.94139e+07	9.112e+07	8.97388e+07	8.47124e+07	6.13095e+07	4.31978e+07	2.64577e+08	1.58154e+08	1.24547e+08	1.34069e+08	2.7802e+08	1.77758e+08	7.69367e+07	8.42182e+07	1.78878e+08	8.70188e+07	4.92108e+07	4.36096e+07
CerG2(d17:1_16:0)+H_39.52	Neutral Glycosphingolipids	Simple Glc series	CerG2	848.609	C45 H86 O13 N1	2.9681e+08	3.09067e+08	4.5336e+08	3.06954e+08	3.50181e+08	3.34852e+08	2.56761e+08	2.26394e+08	2.84231e+08	2.25768e+08	2.89522e+08	1.97626e+08	3.04249e+08	3.07664e+08	4.49185e+08	3.67787e+08	3.86438e+08	2.58544e+08	2.60712e+08	2.83844e+08	3.76366e+08	2.71457e+08	7.64476e+07	1.88833e+08
CerG2(d18:1_14:0)+H_38.73	Neutral Glycosphingolipids	Simple Glc series	CerG2	834.594	C44 H84 O13 N1	6.02635e+08	6.79331e+08	8.34965e+08	4.7277e+08	5.78715e+08	6.25131e+08	2.61068e+08	2.97768e+08	5.88806e+08	8.74743e+08	1.11657e+09	7.78399e+08	5.15509e+08	8.64554e+08	5.99946e+08	4.39387e+08	6.47853e+08	5.34252e+08	3.52912e+08	3.46479e+08	8.13325e+08	1.4177e+09	5.16703e+08	6.62277e+08
CerG2(d18:1_16:0)+H_40.09	Neutral Glycosphingolipids	Simple Glc series	CerG2	862.625	C46 H88 O13 N1	1.28779e+10	1.31507e+10	1.82498e+10	1.1338e+10	1.43268e+10	1402237721	1.41827e+09	1.27671e+10	1.52898e+09	1.3916e+09	1.07532e+10	1.05875e+09	9.25699e+09	9.42063e+09	9.77343e+09	8.82211e+09	1.06296e+10	7.45816e+09	6.59067e+09	7.08383e+09	1.01335e+10	8.68462e+09	4.33947e+09	8.07033e+09
CerG2(d18:1_22:0)+H_44.6	Neutral Glycosphingolipids	Simple Glc series	CerG2	946.719	C52 H100 O13 N1	8.85753e+08	9.33526e+08	1.0028e+09	1.09807e+09	8.5993e+08	8.13175e+08	8.67096e+08	7.71394e+08	1.12059e+09	1.22556e+09	1.13452e+09	1.13522e+09	1.27612e+09	1.31489e+09	1.17754e+09	1.13595e+09	1.19828e+09	7.72009e+08	6.08384e+08	4.15554e+08	1.31638e+09	9.04628e+08	6.73963e+08	1.05395e+09
CerG2(d18:1_23:0)+H_45.22	Neutral Glycosphingolipids	Simple Glc series	CerG2	960.735	C53 H102 O13 N1	2.02115e+08	2.22803e+08	2.28556e+08	2.83692e+08	1.77136e+08	1.70196e+08	1.8471e+08	1.83534e+08	2.23447e+08	2.52904e+08	2.77523e+08	2.5531e+08	2.97606e+08	3.55068e+08	3.77819e+08	3.57428e+08	1.92379e+08	1e+08	4.39668e+07	1.85619e+07	3.05627e+08	1.94838e+08	1.2838e+08	2.90255e+08
CerG2(d18:1_24:0)+H_45.75	Neutral Glycosphingolipids	Simple Glc series	CerG2	974.75	C54 H104 O13 N1	3.76977e+09	3.83929e+09	3.38318e+09	3.04994e+09	3.06864e+09	3.13069e+09	1.81515e+09	1.80621e+09	4.06633e+09	4.14027e+09	4394625914	4.43215e+09	4.82106e+09	4.71995e+09	3.87311e+09	4.40639e+09	3.57404e+09	2.449e+09	1.61667e+09	1.50972e+09	4.57333e+09	3.12872e+09	2.04698e+09	4.17725e+09
CerG2(d18:1_24:1)+H_44.49	Neutral Glycosphingolipids	Simple Glc series	CerG2	972.735	C54 H102 O13 N1	9.0204e+08	9.15531e+08	8.67506e+08	8.59827e+08	8.67963e+08	6.48693e+08	5.40642e+08	5.27585e+08	8.52939e+08	9.91662e+08	1.09976e+09	1.05127e+09	1.13402e+09	1.06083e+09	8.20349e+08	7.65724e+08	9.25959e+08	7.93371e+08	5.8763e+08	5.44743e+08	9.46426e+08	1.02043e+09	7.10465e+08	8.15462e+08
CerG2(d18:1_24:2)+H_43.75	Neutral Glycosphingolipids	Simple Glc series	CerG2	970.719	C54 H100 O13 N1	4.45918e+07	5.9702e+07	2.36568e+07	1.45943e+07	4.31328e+07	2.65509e+07	2.85094e+07	9.32408e+06	7.60657e+07	7.12219e+07	2.4728e+07	2.0224e+07	5.683e+07	7.20929e+07	1.06555e+07	1.02886e+07	4.41593e+07	1.00649e+07	2.38894e+07	1.93771e+07	7.54983e+07	1.10046e+08	1.17206e+06	8.22751e+06
CerG2(d18:2_16:0)+H_39.29	Neutral Glycosphingolipids	Simple Glc series	CerG2	860.609	C46 H86 O13 N1	5.93196e+08	5.45659e+08	8.10177e+08	5.00252e+08	6.47922e+08	5.56164e+08	4.67274e+08	3.40553e+08	5.53391e+08	4.45809e+08	5.91388e+08	4.1242e+08	5.94826e+08	4.87157e+08	6.49409e+08	5.05179e+08	7.19917e+08	4.7027e+08	4.96192e+08	4.49484e+08	6.97921e+08	6.63729e+08	2.86829e+08	4.43291e+08
CerG2(d18:2_18:0)+H_41.46	Neutral Glycosphingolipids	Simple Glc series	CerG2	888.641	C48 H90 O13 N1	2.45032e+08	3.06602e+07	2.69007e+08	2.68133e+08	2.89534e+08	3.15017e+07	3.23206e+07	3.49019e+08	1.29671e+07	2.20769e+07	2.47864e+08	2.09134e+08	1.33641e+08	1.84311e+08	1.68544e+08	1.39644e+08	1.73463e+08	2.16539e+08	2.06398e+08	2.29903e+08	1.50007e+08	1.93256e+08	9.67084e+07	1.14834e+08
CerG2(d32:1)-H_39.67	Neutral Glycosphingolipids	Simple Glc series	CerG2	832.579	C44 H82 O13 N1	7.04553e+07	7.93797e+07	4.92723e+07	4.57275e+07	3.91698e+07	3.21123e+07	3.13232e+07	2.37431e+07	5.51054e+07	8.03389e+07	9.31171e+07	7.13854e+07	4.27767e+07	7.20308e+07	3.57882e+07	2.91248e+07	4.60272e+07	5.70787e+07	2.27864e+07	2.76621e+07	6.6505e+07	1.06486e+08	7.65814e+07	8.8283e+07
CerG2(d33:1)-H_40.45	Neutral Glycosphingolipids	Simple Glc series	CerG2	846.595	C45 H84 O13 N1	4.34797e+07	4.16531e+07	2.97786e+07	2.73625e+07	4.5625e+07	4.28754e+07	3.84127e+07	3.67698e+07	2.83001e+07	2.82796e+07	2.44077e+07	2.46954e+07	3.35239e+07	4.13773e+07	2.43855e+07	2.22437e+07	4.91592e+07	5.10154e+07	4.43758e+07	4.56609e+07	2.90261e+07	2.75982e+07	1.82456e+07	2.5028e+07
CerG2(d34:1)-H_41.17	Neutral Glycosphingolipids	Simple Glc series	CerG2	860.61	C46 H86 O13 N1	1.05294e+09	1.04411e+09	8.60056e+08	7.38129e+08	1.00515e+09	9.39545e+08	9.38633e+08	9.82451e+08	8.16086e+08	7.99741e+08	6.82565e+08	6.44513e+08	1.07853e+09	1.14926e+09	7.46982e+08	6.93051e+08	1.28187e+09	1.06084e+09	7.82347e+08	8.92862e+08	9.45909e+08	8.50424e+08	4.40193e+08	5.81652e+08
CerG2(d36:1)-H_42.63	Neutral Glycosphingolipids	Simple Glc series	CerG2	888.642	C48 H90 O13 N1	8.28221e+07	1.28571e+08	1.17208e+08	9.72326e+07	1.03405e+08	1.11309e+08	1.18226e+08	1.58802e+08	4.17532e+07	5.15264e+07	3.7677e+07	3.36391e+07	6.16884e+07	8.30511e+07	7.48925e+07	7.01691e+07	1.02696e+08	1.53258e+08	1.30715e+08	2.12301e+08	6.80221e+07	6.13664e+07	2.52967e+07	3.87155e+07
CerG2(d42:1)-H_46.67	Neutral Glycosphingolipids	Simple Glc series	CerG2	972.736	C54 H102 O13 N1	2.30823e+08	2.31879e+08	1.71159e+08	1.73536e+08	1.74333e+08	1.45801e+08	1.14227e+08	1.23223e+08	1.81043e+08	1.75385e+08	1.36632e+08	1.37354e+08	2.25305e+08	2.08505e+08	1.81905e+08	2.00105e+08	1.95905e+08	1.66505e+08	1.52505e+08	1.26324e+08	1.84705e+08	1.44105e+08	7.24242e+07	1.37104e+08
CerG3GNAc1(d34:1)-2H_40.87	Neutral Glycosphingolipids	Simple Glc series	CerG3GNAc1	612.368	C60 H108 O23 N2	4.64262e+07	4.79848e+07	4.31162e+07	3.62885e+07	4.27332e+07	3.84821e+07	4.24943e+07	3.92284e+07	4.2062e+07	3.33949e+07	3.57056e+07	3.2902e+07	4.2154e+07	5.31464e+07	3.57276e+07	2.94703e+07	4.6551e+07	4.14775e+07	3.99555e+07	4.84112e+07	3.50511e+07	4.33378e+07	3.58967e+07	2.96394e+07
CerP(d18:0+pO)+CH3COO_17.43	Glycosphingolipids	Ceramides phosphate	CerP	470.252	C20 H41 O9 N1 P1	2.21817e+08	1.07961e+08	8.71663e+07	5.34759e+07	8.06587e+07	5.31144e+07	2.36854e+07	3.02742e+07	2.94432e+07	1.64951e+07	3.73732e+07	1.46176e+07	1.09938e+08	8.20372e+07	8.20372e+07	1.13425e+08	8.83149e+07	6.43902e+07	3.54435e+07	4.13026e+07	7.78522e+07	1.8215e+07	1.47274e+07	2.83986e+07
CerP(d19:1+hO)+HCOO_16.72	Glycosphingolipids	Ceramides phosphate	CerP	468.237	C20 H39 O9 N1 P1	4.71711e+06	2.60105e+06	5.84789e+06	2.28739e+06	1.30554e+06	280962	26202	55714.6	877371	649553	3.14153e+06	434784	3.38718e+06	2.08855e+06	2.13333e+06	2.17811e+06	2.8946e+06	1.62583e+06	894420	1.02876e+06	3.82005e+06	467517	424230	1.28251e+06
CerP(d32:1)-H_40.02	Glycosphingolipids	Ceramides phosphate	CerP	588.44	C32 H63 O6 N1 P1	3.84949e+07	5.1794e+07	4.16254e+07	3.85494e+07	3.41951e+07	3.24098e+07	2.50842e+07	2.39445e+07	3.25901e+07	53203449	5.77805e+07	5.48773e+07	3.99944e+07	2.80903e+07	2.25027e+07	2.80903e+07	2.80903e+07	4.21809e+07	1.74009e+07	2.57824e+07	5.16556e+07	8.60317e+07	6.81755e+07	4.65538e+07
CerP(d33:1)-H_40.75	Glycosphingolipids	Ceramides phosphate	CerP	602.456	C33 H65 O6 N1 P1	1.3618e+07	1.44126e+07	2.16444e+07	1.50245e+07	1.1988e+07	1.09988e+07	1.15412e+07	1.27407e+07	1.17745e+07	1.31061e+07	1.28797e+07	1.44141e+07	1.75883e+07	250355	9.98282e+06	1.81298e+07	1.34729e+07	1.54223e+07	1.14152e+07	2.87074e+06	1.99709e+07	1.67219e+07	1.88879e+07	1.94294e+07
CerP(d34:1)-H_19.88	Glycosphingolipids	Ceramides phosphate	CerP	616.471	C34 H67 O6 N1 P1	4.41896e+07	4.13331e+07	7.49283e+07	5.29672e+07	3.20965e+07	2.21963e+07	2.49549e+07	2.81395e+07	2.39305e+07	2.27727e+07	3.14705e+07	2.44313e+07	3.84999e+07	3.37162e+07	8.50605e+07	4.84923e+07	3.81809e+07	2.63813e+07	3.72242e+07	3.61612e+07	2.93578e+07	1.24557e+07	1.98969e+07	1.79834e+07
CerP(d34:1)-H_41.59	Glycosphingolipids	Ceramides phosphate	CerP	616.471	C34 H67 O6 N1 P1	2.49661e+08	2.70553e+08	2.4165e+08	2.16938e+08	2.62159e+08	2.54939e+08	2.37529e+08	2.56878e+08	2.17946e+08	2.32666e+08	2.16295e+08	2.25624e+08	2.92496e+08	1.22006e+08	1.29954e+08	1.68106e+08	2.70241e+08	3.23495e+08	2.3209e+08	3.1197e+08	2.80177e+08	2.94086e+08	2.36858e+08	2.21359e+08
CerP(d34:2)-H_40.57	Glycosphingolipids	Ceramides phosphate	CerP	614.456	C34 H65 O6 N1 P1	6.22492e+07	6.34387e+07	5.69385e+07	5.49425e+07	6.42785e+07	5.0604e+07	4.78823e+07	5.17536e+07	4.93126e+07	5.56569e+07	5.29192e+07	5.78183e+07	6.02793e+07	3.19116e+07	4.74844e+07	6.2047e+07	8.89836e+07	5.27875e+07	4.76527e+07	5.26191e+07	6.17944e+07	5.59862e+07	4.55483e+07	6.07001e+07
CerP(d34:4)-H_40.04	Glycosphingolipids	Ceramides phosphate	CerP	610.424	C34 H61 O6 N1 P1	5.96136e+06	8.66719e+06	6.89261e+06	5.91659e+06	5.85177e+06	5.29862e+06	4.4081e+06	3.89564e+06	5.55153e+06	9.03424e+06	9.67591e+06	8.24466e+06	6.35321e+06	2.58433e+06	214722	3.2391e+06	4.65161e+06	7.55265e+06	157876	3.04842e+06	1.00863e+07	1.7508e+07	1.52109e+07	8.79114e+06
CerP(d36:1)-H_20.97	Glycosphingolipids	Ceramides phosphate	CerP	644.502	C36 H71 O6 N1 P1	5.58478e+06	7.59821e+06	1.27168e+07	1.07638e+07	7.98638e+06	6.10239e+06	9.10123e+06	1.12258e+07	2.49134e+06	2.39338e+06	2.81488e+06	2.32874e+06	415305	3.87248e+06	1.79169e+07	1.24357e+07	1.19222e+07	1.0667e+07	3.48113e+06	1.70274e+07	361394	443571	734533	1.83028e+06
CerP(d36:1)-H_43.03	Glycosphingolipids	Ceramides phosphate	CerP	644.502	C36 H71 O6 N1 P1	1.59006e+07	2.3279e+07	489906	0	2.1159e+07	2.46983e+07	2.92067e+07	4.138e+07	0	1.4639e+07	1.16504e+06	1.48863e+07	1.04885e+07	6.95436e+06	8.9933e+06	1.43852e+07	1.23462e+07	2.46705e+07	2.39455e+07	3.55901e+07	1.0262e+07	1.54726e+07	1.19384e+07	1.17572e+07
CerP(d36:2)-H_41.42	Glycosphingolipids	Ceramides phosphate	CerP	642.487	C36 H69 O6 N1 P1	3.08704e+07	3.20837e+07	2.82724e+07	2.65511e+07	3.21947e+07	2.8656e+07	2.88315e+07	3.17564e+07	2.74465e+07	2.86969e+07	2.41663e+07	2.66683e+07	3.12806e+07	1.64657e+07	1.40664e+07	2.99095e+07	2.92621e+07	3.10521e+07	2.77006e+07	4.18681e+07	3.16995e+07	3.2804e+07	2.96049e+07	3.04808e+07
CerP(d36:4)-H_19.81	Glycosphingolipids	Ceramides phosphate	CerP	638.456	C36 H65 O6 N1 P1	2.15975e+06	2.49847e+06	4.21886e+06	2.68828e+06	1.96031e+06	316971	111634	1.3506e+06	946289	38336.7	1.4693e+06	67877.3	703418	110079	7.51912e+06	3.08262e+06	1.2621e+06	751435	1.23447e+06	2.46252e+06	478730	85844.9	0	136311
CerP(d36:4)-H_41.56	Glycosphingolipids	Ceramides phosphate	CerP	638.456	C36 H65 O6 N1 P1	2.24506e+07	2.43926e+07	2.18752e+07	2.11095e+07	2.68301e+07	2.87474e+07	2.97271e+07	2.94954e+07	2.51601e+07	2.55212e+07	2.42205e+07	2.51186e+07	2.49451e+07	1.37232e+07	1.2405e+07	1.64611e+07	2.48437e+07	3.28208e+07	2.71422e+07	3.5153e+07	3.14687e+07	3.31926e+07	2.74464e+07	2.50465e+07
CerP(d36:5)-H_40.48	Glycosphingolipids	Ceramides phosphate	CerP	636.44	C36 H63 O6 N1 P1	6.95922e+06	6.78645e+06	6.19261e+06	5.3165e+06	8.16014e+06	5.95881e+06	4.6474e+06	6.92199e+06	5.5745e+06	6.00773e+06	5.69534e+06	6.23833e+06	6.28682e+06	4.82614e+06	317149	1.99527e+06	540262	8.0706e+06	1.07824e+07	9.13232e+06	2.278e+06	8.95282e+06	8.65197e+06	1.26253e+07
CerP(d40:1)-H_46.19	Glycosphingolipids	Ceramides phosphate	CerP	700.565	C40 H79 O6 N1 P1	9.21282e+06	6.56214e+06	1.0051e+07	9.58869e+06	7.98984e+06	7.00742e+06	7.97739e+06	6.67921e+06	1.01027e+07	1.08343e+07	1.00165e+07	1.07788e+07	1.2373e+07	3.71937e+06	5.0391e+06	9.86641e+06	9.97307e+06	1.1413e+07	4.97809e+06	7.62647e+06	1.3173e+07	9.43975e+06	9.27976e+06	9.91974e+06
CerP(d42:1)-H_47.61	Glycosphingolipids	Ceramides phosphate	CerP	728.596	C42 H83 O6 N1 P1	28940929	3.03997e+07	2.76337e+07	2.86213e+07	2.48102e+07	2.17835e+07	1.70104e+07	1.87384e+07	2.50639e+07	2.31227e+07	2.0296e+07	2.35339e+07	2.82589e+07	1.24009e+07	1.47683e+07	2.91232e+07	2.29228e+07	2.7808e+07	1.45428e+07	2.26973e+07	3.42715e+07	2.39374e+07	2.95742e+07	2.96493e+07
CerP(d42:2)-H_45.3	Glycosphingolipids	Ceramides phosphate	CerP	726.581	C42 H81 O6 N1 P1	2.97042e+07	2.85162e+07	2.32045e+07	2.34207e+07	2.57465e+07	2.16471e+07	6.198e+06	1.50153e+07	6.86905e+07	2.71651e+07	2.81186e+07	2.86905e+07	3.73827e+07	1.91681e+07	1.94047e+07	3.05818e+07	2.96947e+07	2.53776e+07	1.49102e+07	2.05874e+07	2.98721e+07	2.78023e+07	2.41949e+07	4.71405e+07
ChE(16:1)+NH4_51.37	Steroid	Cholesteryl Ester	ChE	640.603	C43 H78 O2 N1	4.1264e+08	2.17997e+08	4.55977e+08	3.68873e+08	2.32986e+08	9.42322e+07	1.35625e+08	7.06319e+07	8.14282e+07	4.59316e+07	8.51765e+07	6.28363e+07	4.11893e+08	1.77254e+08	5.18934e+08	6.45482e+08	1.53395e+08	1.4408e+07	1.68132e+08	1.2129e+08	6.4626e+06	3.08137e+06	2.35683e+07	2.04358e+07
ChE(18:1)+NH4_52.25	Steroid	Cholesteryl Ester	ChE	668.634	C45 H82 O2 N1	2.83656e+09	1.18392e+09	3.07214e+09	1.60598e+09	1.9451e+09	6.11286e+08	2.02718e+09	7.98536e+08	6.70241e+08	3.27523e+08	6.46833e+08	4.21243e+08	2.47314e+09	7.22917e+08	2.62169e+09	2.74233e+09	1.82075e+09	6.01581e+08	1.5795e+09	1.08405e+09	6.61935e+08	4.27847e+08	6.87044e+08	7.2378e+08
ChE(18:2)+NH4_51.64	Steroid	Cholesteryl Ester	ChE	666.618	C45 H80 O2 N1	7.34933e+08	4.59049e+08	1.25241e+09	7.17613e+08	3.43082e+08	1.50388e+08	4.25112e+08	2.2904e+08	6.04905e+08	4.43343e+08	7.75584e+08	4.68112e+08	7.04579e+08	4.35473e+08	1.05927e+09	1.21352e+09	3.75583e+08	1.97896e+08	5.87963e+08	5.02531e+08	4.48033e+08	2.72908e+08	4.78408e+08	3.274e+08
ChE(18:3)+NH4_51.1	Steroid	Cholesteryl Ester	ChE	664.603	C45 H78 O2 N1	1.0667e+08	1.05377e+08	2.32741e+08	1.71681e+08	6.17597e+07	2.6616e+07	9.63264e+07	5.08368e+07	1.5424e+08	9.75074e+07	1.71785e+08	1.17576e+08	1.55073e+08	7.17028e+07	2.20502e+08	2.35576e+08	7.38168e+07	1.92912e+07	1.19254e+08	8.57359e+07	2.30158e+08	3.62056e+07	1.36715e+08	9.08519e+06
ChE(20:2)+NH4_52.26	Steroid	Cholesteryl Ester	ChE	694.65	C47 H84 O2 N1	5.95843e+08	2.01156e+08	2.30461e+08	7.47324e+07	3.56323e+08	6.71232e+07	2.82613e+08	5.9856e+07	207247969	1.02472e+08	2.13797e+08	8.0301e+07	7.90022e+08	1.3923e+08	1.41981e+08	1.10814e+08	5.43133e+08	2.17712e+07	1.9853e+08	8.50403e+07	2.32478e+08	5.45272e+07	1.23948e+08	3.04517e+07
ChE(20:3)+NH4_51.8	Steroid	Cholesteryl Ester	ChE	692.634	C47 H82 O2 N1	6.02014e+08	3.11133e+08	5.17629e+08	179790595	3.15497e+08	7.22468e+07	2.51912e+08	7.55718e+07	1.17256e+09	7.12187e+08	1.39084e+09	5.59535e+08	8.73704e+08	2.54654e+08	4.16522e+08	3.14807e+08	5.33811e+08	7.81121e+07	3.0023e+08	1.86306e+08	1.53185e+09	5.95849e+08	7.90249e+08	2.84833e+08
ChE(20:4)+NH4_51.3	Steroid	Cholesteryl Ester	ChE	690.618	C47 H80 O2 N1	4.19892e+08	3.7943e+08	1.06787e+09	5.68374e+08	1.88675e+08	6.5482e+07	2.28672e+08	1.38933e+08	1.84561e+09	1.40017e+09	2.83938e+09	1.7126e+09	6.71236e+08	4.56056e+08	9.40465e+08	9.92484e+08	3.92002e+08	2.19988e+08	5.64927e+08	4.66345e+08	2.11669e+09	1.0237e+09	2.09443e+09	9.1678e+08
ChE(20:5)+NH4_50.84	Steroid	Cholesteryl Ester	ChE	688.603	C47 H78 O2 N1	3.74758e+08	2.98253e+08	5.07423e+08	3.25167e+08	2.50189e+08	1.36642e+08	1.59546e+08	1.07955e+08	4.87248e+08	2.89355e+08	4.2415e+08	2.31173e+08	4.43787e+08	2.24057e+08	3.33816e+08	2.80146e+08	2.86468e+08	3.85308e+07	1.95469e+08	7.8317e+07	1.05491e+09	1.7393e+08	4.78699e+08	3.72592e+06
ChE(22:4)+NH4_52.04	Steroid	Cholesteryl Ester	ChE	718.65	C49 H84 O2 N1	1.64261e+08	7.60189e+07	9.49656e+07	2.35125e+07	8.8726e+06	0	6.74892e+07	0	6.76783e+08	3.71205e+08	1.52743e+09	3.34185e+08	3.15208e+08	8.92043e+07	1.14654e+08	6.13542e+07	5.7241e+07	983283	1.20454e+08	3.32662e+07	9.69145e+08	3.02578e+08	1.08617e+09	1.94462e+08
ChE(22:5)+NH4_51.57	Steroid	Cholesteryl Ester	ChE	716.634	C49 H82 O2 N1	9.16992e+08	5.58744e+08	6.04561e+08	2.60865e+08	2.55124e+08	5.22789e+07	4.98113e+08	1.38755e+08	8.59835e+08	422616388	1.57962e+09	6.45675e+08	1.25873e+09	3.93938e+08	5.71915e+08	3.70483e+08	4.06266e+08	6.47532e+07	5.88968e+08	1.92501e+08	1.14663e+09	3.27471e+08	1.17761e+09	2.93913e+08
ChE(22:6)+NH4_51.26	Steroid	Cholesteryl Ester	ChE	714.618	C49 H80 O2 N1	1.75747e+09	1.14343e+09	1563443480	6.40318e+08	5.58315e+08	1.92067e+08	7.97073e+08	2.56279e+08	3.79285e+09	2.11154e+09	6.13762e+09	2.65379e+09	1.54912e+09	6.16886e+08	1.07719e+09	8.36862e+08	6.8967e+08	2.26572e+08	8.79026e+08	4.26994e+08	5.72873e+09	2.21244e+09	5.71226e+09	1.64845e+09
ChE(24:4)+NH4_53.15	Steroid	Cholesteryl Ester	ChE	746.681	C51 H88 O2 N1	2.83569e+07	4.58611e+06	9.67322e+06	383354	73556.5	0	1.66385e+06	0	8.45039e+07	1.782e+07	1.08282e+08	5.32411e+06	3.8309e+07	2.65266e+06	6.43268e+06	3.35621e+06	359193	150185	3.09448e+06	207482	1.53267e+08	2.11176e+07	3.06397e+07	1.08079e+06
CL(54:3)-2H_26.38	Cardiolipin	Cardiolipin	CL	602.377	C63 H114 O17 P2	1.59105e+07	3.08398e+07	2.2909e+07	3.38853e+07	1.67729e+07	2.01731e+07	1.3352e+07	2.83382e+07	3.3016e+06	4.79824e+06	3.5976e+06	768096	4.05797e+06	4.18529e+07	1.18803e+07	5.28265e+07	1.74998e+07	3.94819e+07	9.68002e+06	1.68525e+07	310411	3112.33	200731	0
CL(10:2_12:0_16:1_18:1)-2H_26.86	Cardiolipin	Cardiolipin	CL	615.385	C65 H116 O17 P2	3.09518e+06	7.37827e+06	6.9478e+06	1.06301e+07	3.71207e+06	4.87245e+06	4.8473e+06	9.27699e+06	4.74792e+06	8.94218e+06	5.10954e+06	8.33562e+06	330866	3.33822e+06	0	3.11397e+07	3.99269e+06	5.37453e+06	7.37708e+06	1.96912e+07	0	0	688057	5.963e+06
CL(56:3)-2H_27.24	Cardiolipin	Cardiolipin	CL	616.393	C65 H118 O17 P2	7.03275e+06	1.8491e+07	1.31941e+07	1.62884e+07	1.02479e+07	1.3239e+07	1.02631e+07	1.99719e+07	502556	2.02783e+06	112946	833026	3.25995e+06	2.21774e+07	4.79962e+06	1.77331e+07	1.21372e+07	1.49757e+07	8.37147e+06	2.7185e+07	453790	191611	0	919562
CL(18:2_12:0_14:0_16:1)-2H_28.63	Cardiolipin	Cardiolipin	CL	644.424	C69 H126 O17 P2	7.42735e+06	2.19529e+07	1.2223e+07	1.44879e+07	1.48114e+06	2.57528e+06	344251	446018	326638	686631	170488	58258.2	1.01952e+06	3.9073e+07	4.46236e+06	1.07229e+07	1.91458e+06	4.42243e+06	92007.1	317771	155373	0	0	0
CL(12:0_14:0_18:1_16:1)-2H_28.79	Cardiolipin	Cardiolipin	CL	645.432	C69 H128 O17 P2	2.12366e+07	3.27998e+07	4.60936e+07	5.13148e+07	8.51423e+06	8.59193e+06	703973	2.05031e+06	2.94017e+06	252430	724633	400045	1.73652e+07	3.38626e+07	2.89649e+07	8.88714e+07	4.17309e+06	185424	804212	560959	773909	32624.4	0	28295.9
CL(14:0_14:1_16:1_18:1)-2H_29.23	Cardiolipin	Cardiolipin	CL	658.44	C71 H130 O17 P2	1.38663e+08	2.15491e+08	1.49894e+08	1.66638e+08	7.61563e+07	8.49439e+07	2.63592e+07	3.46597e+07	2.52579e+07	2.48614e+07	1.98179e+07	2.07285e+07	1.55239e+08	3.36039e+08	9.8625e+06	2.02437e+08	1.17175e+08	1.27072e+08	2.12107e+07	6.07022e+06	2.70837e+06	1.683e+06	2.52209e+06	1.45319e+06
CL(14:0_14:0_16:1_18:1)-2H_29.21	Cardiolipin	Cardiolipin	CL	659.448	C71 H132 O17 P2	1.11656e+08	1.4568e+08	1.91927e+08	1.76704e+08	6.94512e+07	6.14307e+07	2.07793e+07	2.99358e+07	1.8363e+07	1.43036e+07	1.71706e+07	1.26792e+07	1.24277e+08	1.89099e+08	1.31296e+08	2.50618e+08	9.28979e+07	7.01895e+07	628507	1.7061e+06	7.72797e+06	753814	453623	434808
CL(17:1_14:0_16:1_16:1)-2H_29.6	Cardiolipin	Cardiolipin	CL	665.448	C72 H132 O17 P2	2.03907e+07	3.36583e+07	3.0989e+07	3.19172e+07	1.26535e+07	1.22119e+07	2.63906e+06	4.50462e+06	1.24887e+06	1.5988e+06	1.19775e+06	1.03428e+06	0	7.123e+07	2.00817e+07	5.98685e+07	253399	0	2.61035e+06	0	0	0	0	0
CL(18:2_14:0_16:1_16:1)-2H_29.87	Cardiolipin	Cardiolipin	CL	671.448	C73 H132 O17 P2	3.34847e+08	5.56054e+08	2.26909e+08	2.54058e+08	1.87354e+08	2.30217e+08	5.85992e+07	8.79861e+07	1.05054e+08	1.2135e+08	7.51352e+07	8.65276e+07	2.82372e+08	5.64812e+08	1.64303e+08	4.21277e+08	2.21023e+08	3.03208e+08	64514.7	1.33281e+08	1.10825e+08	6.3597e+07	4.55394e+07	1.37892e+07
CL(14:0_16:1_16:1_18:1)-2H_30.12	Cardiolipin	Cardiolipin	CL	672.455	C73 H134 O17 P2	8.63096e+08	1.04596e+09	8.66298e+08	8.15396e+08	5.47674e+08	5.12176e+08	2.19514e+08	2.75134e+08	1.73444e+08	1.58828e+08	1.34057e+08	1.27187e+08	7.18729e+08	1.03307e+09	6.06688e+08	1.07975e+09	6.65821e+08	5.75566e+08	2.38821e+08	3.70158e+08	1.66618e+08	6.04901e+07	1.13087e+08	1.09975e+08
CL(14:0_16:1_18:1_16:0)-2H_29.91	Cardiolipin	Cardiolipin	CL	673.463	C73 H136 O17 P2	3.94016e+08	4.02683e+08	5.292e+08	4.31015e+08	2.54867e+08	1.98119e+08	1.01138e+08	1.15761e+08	7.58272e+07	5.75196e+07	6.41884e+07	4.6434e+07	3.57389e+08	3.78846e+08	4.03879e+08	4.96861e+08	3.47733e+08	2.55109e+08	1.38167e+08	1.48896e+08	7.48681e+07	1.7635e+07	4.9477e+07	1.90927e+06
CL(17:1_16:1_16:1_16:1)-2H_30.01	Cardiolipin	Cardiolipin	CL	678.455	C74 H134 O17 P2	7.42562e+07	1.05988e+08	5.77472e+07	6.41519e+07	3.85222e+07	4.59061e+07	1.52039e+07	2.17641e+07	1.73945e+07	1.84291e+07	1.11795e+07	5.32066e+06	4.70184e+07	1.60106e+08	3.51675e+07	1.43487e+08	5.59357e+07	2.42738e+06	3.25627e+06	2.42362e+07	263857	1.30692e+06	924335	1.73349e+06
CL(17:1_14:0_16:1_18:1)-2H_30.38	Cardiolipin	Cardiolipin	CL	679.463	C74 H136 O17 P2	1.33881e+08	1.52037e+08	1.59716e+08	1.47999e+08	8.39636e+07	7.43608e+07	4.2205e+07	5.07968e+07	2.61291e+07	2.12491e+07	1.9499e+07	1.85087e+07	1.22717e+08	1.48827e+08	1.19689e+08	2.10885e+08	1.04175e+08	9.20656e+07	5.68737e+07	5.08192e+07	1.63016e+07	2.95989e+06	3.50566e+06	1.52651e+06
CL(18:2_16:1_16:1_16:1)-2H_30.03	Cardiolipin	Cardiolipin	CL	684.455	C75 H134 O17 P2	2.93232e+08	4.06355e+08	2.46597e+08	2.72154e+08	1.86994e+08	1.85336e+08	7.56483e+07	1.1053e+08	2.88531e+08	3.53333e+08	2.13717e+08	2.874e+08	2.14804e+08	4.725e+08	2.03179e+08	5.24815e+08	2.08992e+08	2.9812e+08	8.80878e+07	1.63265e+08	2.59368e+08	1.73341e+08	1.37496e+08	1.75859e+08
CL(18:1_16:1_16:1_16:1)-2H_30.49	Cardiolipin	Cardiolipin	CL	685.463	C75 H136 O17 P2	2.7802e+09	3.48635e+09	1.77562e+09	1.85132e+09	1.83515e+09	1.955e+09	7.20115e+08	9.93573e+08	7.50192e+08	7.31455e+08	5.28083e+08	5.69766e+08	2.1727e+09	3.08044e+09	1.25671e+09	3.02543e+09	2.08743e+09	2.50554e+09	8.35847e+08	1.30622e+09	8.0834e+08	4.58997e+08	4.3149e+08	7.69356e+06
CL(14:0_16:1_18:1_18:1)-2H_30.55	Cardiolipin	Cardiolipin	CL	686.471	C75 H138 O17 P2	0	3.03392e+09	2462848301	2.16574e+09	2.09141e+09	1.72838e+09	9.21364e+08	1.05427e+09	6.21401e+08	5.03907e+08	5.31946e+08	4.38015e+08	2.07046e+09	2.43168e+09	1.60241e+09	2.10862e+09	2.03231e+09	1.48031e+09	7.60426e+08	9.74102e+08	6.68851e+08	3.81406e+08	5.59469e+08	4.83156e+08
CL(17:1_16:1_16:1_18:2)-2H_30.32	Cardiolipin	Cardiolipin	CL	691.463	C76 H136 O17 P2	55344120	7.74833e+07	5.62941e+07	5.93094e+07	3.30218e+07	3.30033e+07	1.77805e+07	2.22622e+07	4.44426e+07	5.17202e+07	3.09169e+07	4.24451e+07	4.55534e+07	8.28438e+07	4.09261e+07	1.28028e+08	3.71154e+07	3.98373e+07	1.96411e+07	3.68432e+07	3.54301e+06	3.05827e+07	2.30829e+07	3.60266e+07
CL(18:2_16:1_16:1_18:2)-2H_30.4	Cardiolipin	Cardiolipin	CL	697.463	C77 H136 O17 P2	2.50246e+08	3.3886e+08	2.676e+08	2.88232e+08	1.74944e+08	1.64657e+08	9.71349e+07	1.31351e+08	4.84758e+08	6.86722e+08	3.62548e+08	5.63875e+08	1.99307e+08	3.42446e+08	2.02931e+08	5.63495e+08	1.90248e+08	2.22861e+08	1.1288e+08	1.84812e+08	5.1095e+08	4.36663e+08	2.55475e+08	5.88861e+08
CL(18:2_16:1_16:1_18:1)-2H_30.6	Cardiolipin	Cardiolipin	CL	698.471	C77 H138 O17 P2	1.57384e+09	1.83349e+09	1.31757e+09	1.38418e+09	1.16211e+09	1.08759e+09	6.29631e+08	8.40606e+08	1.70893e+09	1.86075e+09	0	1.47385e+09	1.29771e+09	1.78409e+09	1.04823e+09	2.20129e+09	1.39415e+09	1.43818e+09	7.54729e+08	1.16564e+09	1.62057e+09	8.99385e+08	3.58496e+07	1.23272e+09
CL(18:1_18:1_16:1_16:1)-2H_31.15	Cardiolipin	Cardiolipin	CL	699.479	C77 H140 O17 P2	9.33157e+09	9.73483e+09	5.95118e+09	5.62347e+09	7.95484e+09	6.84852e+09	3.8856e+09	4.83727e+09	2.26412e+09	1.95804e+09	1.62601e+09	1.50285e+09	7.49707e+09	7.71667e+09	4.39142e+09	8.65777e+09	9.81848e+09	7.34022e+09	4.26593e+09	5.26978e+09	2.65036e+09	1.15714e+09	1.36418e+09	1.38928e+09
CL(18:1_16:0_16:1_18:1)-2H_31.34	Cardiolipin	Cardiolipin	CL	700.487	C77 H142 O17 P2	4.86441e+09	4.60224e+09	3.34961e+09	2.78661e+09	4.09087e+09	3.08817e+09	1.97604e+09	2.25625e+09	9.37811e+08	6.83172e+08	6.46187e+08	4.99015e+08	4.10207e+09	3.53047e+09	2.48142e+09	3.79946e+09	5.17803e+09	3.46323e+09	2.28976e+09	2.39064e+09	1.18019e+09	3.93396e+08	5.48064e+08	4.23657e+08
CL(17:1_16:1_18:2_18:2)-2H_30.92	Cardiolipin	Cardiolipin	CL	704.471	C78 H138 O17 P2	3.55628e+07	4.74529e+07	4.51197e+07	5.05635e+07	2.44595e+07	2.14659e+07	1.5266e+07	2.3061e+07	5.74662e+07	7.68785e+07	4.69123e+07	6.26072e+07	3.53108e+07	5.15604e+07	3.58616e+07	1.07195e+08	2.73237e+07	2.92516e+07	1.50632e+07	2.64917e+07	6.39543e+07	6.44927e+06	3.99929e+07	6.8361e+07
CL(17:1_16:1_18:1_18:2)-2H_31.07	Cardiolipin	Cardiolipin	CL	705.479	C78 H140 O17 P2	2.04863e+08	2.46014e+08	2.13483e+08	2.21659e+08	1.56317e+08	1.36068e+08	1.08293e+08	1.35889e+08	1.88072e+08	1.96007e+08	1.35769e+08	1.6044e+08	1.71801e+08	2.14279e+08	1.71315e+08	4.29341e+08	1.82967e+08	1.58936e+08	1.2374e+08	1.6015e+08	1.80539e+08	9.29126e+07	8.66015e+07	1.30293e+08
CL(17:1_16:1_18:1_18:1)-2H_31.28	Cardiolipin	Cardiolipin	CL	706.487	C78 H142 O17 P2	9.37391e+08	9.69622e+08	7.79588e+08	7.12423e+08	7.69939e+08	6.06162e+08	4.9525e+08	5.81751e+08	2.3376e+08	2.01395e+08	1.76218e+08	1.58915e+08	8.04307e+08	7.12877e+08	6.0316e+08	1.12248e+09	9.17681e+08	6.06817e+08	5.04415e+08	6.32418e+08	2.87908e+08	1.04682e+08	1.71974e+08	1.53688e+08
CL(21:0_20:3_14:0_14:0)-H_40.17	Cardiolipin	Cardiolipin	CL	1416	C78 H145 O17 P2	667907	1.32301e+06	8.46542e+06	7.3223e+06	131980	40132.3	0	0	42687.4	95078.6	891627	447981	1628.65	2.48707e+06	2.10601e+06	3.25792e+06	3.60698e+06	2.21946e+06	2.05074e+06	2.08274e+06	890110	205581	401422	118455
CL(20:5_16:1_16:1_18:2)-2H_30.25	Cardiolipin	Cardiolipin	CL	708.455	C79 H134 O17 P2	1.96776e+07	2.31319e+07	3.15894e+07	3.3221e+07	1.11088e+07	8.02057e+06	3.73237e+06	6.41687e+06	2.35453e+07	4.03168e+07	1.87748e+07	2.94966e+07	682945	9.16437e+06	3.95869e+06	4.27229e+07	212502	4.33163e+06	775700	1.01156e+06	3.86655e+07	7.18521e+07	2.55519e+07	5.01023e+07
CL(20:5_16:1_16:1_18:1)-2H_30.61	Cardiolipin	Cardiolipin	CL	709.463	C79 H136 O17 P2	7.99033e+07	1.05468e+08	1.32381e+08	1.264e+08	4.99568e+07	4.75084e+07	3.23286e+07	4.17167e+07	1.07698e+08	1.5673e+08	8.67121e+07	1.1505e+08	3.85549e+07	7.25663e+07	6.54919e+07	1.54738e+08	3.25689e+07	3.12085e+07	2.2417e+07	3.61061e+07	1.80858e+08	1.75417e+08	9.67824e+07	1.75144e+08
CL(18:3_16:1_18:1_18:2)-2H_30.97	Cardiolipin	Cardiolipin	CL	710.471	C79 H138 O17 P2	2.70682e+08	3.33642e+08	3.43775e+08	3.40128e+08	1.89677e+08	1.6868e+08	1.32163e+08	1.64806e+08	5.81123e+08	8.76999e+08	5.10061e+08	7.58624e+08	1.93943e+08	2.90914e+08	2.68658e+08	5.32547e+08	1.82815e+08	1.78046e+08	1.42913e+08	1.84404e+08	6.50185e+08	6.66082e+08	4.95984e+08	8.8387e+08
CL(18:2_16:1_18:1_18:2)-2H_31.18	Cardiolipin	Cardiolipin	CL	711.479	C79 H140 O17 P2	8.94828e+08	1.04376e+09	9.24695e+08	9.29892e+08	7.43982e+08	6.2976e+08	4.99753e+08	6.43966e+08	1.98847e+09	2.3671e+09	1.47277e+09	1.92659e+09	7.59071e+08	9.43015e+08	7.86467e+08	1.92144e+09	9.35188e+08	6.49487e+08	4.75327e+08	9.01921e+08	2.11321e+09	1.39505e+09	1.20915e+09	1.97623e+09
CL(18:2_16:1_18:1_18:1)-2H_31.32	Cardiolipin	Cardiolipin	CL	712.487	C79 H142 O17 P2	3.53253e+09	3.67474e+09	3.12638e+09	2.97582e+09	3.29089e+09	2.5628e+09	2.25031e+09	2.79164e+09	3.44906e+09	3.24408e+09	2.45406e+09	2.55492e+09	2.91451e+09	2.91451e+09	2.59066e+09	5.06e+09	3.90629e+09	2.91451e+09	2.57042e+09	3.29908e+09	3.48124e+09	1.91261e+09	2.01583e+09	2.32754e+09
CL(18:1_18:1_18:1_16:1)-2H_31.76	Cardiolipin	Cardiolipin	CL	713.494	C79 H144 O17 P2	6.79931e+09	6.56798e+09	5.28635e+09	4.42291e+09	7.13699e+09	5.40867e+09	4.52952e+09	5.10194e+09	2.23879e+09	1.74584e+09	1.52021e+09	1.33032e+09	5.3904e+09	4.7615e+09	3.38391e+09	6.58831e+09	8.35523e+09	5.71983e+09	4.91124e+09	5.27061e+09	3.05448e+09	1.34447e+09	1.78769e+09	1.52116e+09
CL(18:1_16:1_18:0_18:1)-H_31.8	Cardiolipin	Cardiolipin	CL	1430.01	C79 H147 O17 P2	1.19239e+08	1.05713e+08	8.56016e+07	6.94717e+07	1.21097e+08	8.67717e+07	7.49174e+07	8.25427e+07	2.99973e+07	1.14209e+07	1.97054e+07	8.38417e+06	8.71678e+07	8.83224e+07	5.83027e+07	7.44672e+07	1.02755e+08	8.3704e+07	6.23438e+07	7.0426e+07	6.00346e+07	5.01627e+07	3.85012e+07	3.86744e+07
CL(17:1_18:1_18:1_18:2)-2H_31.61	Cardiolipin	Cardiolipin	CL	719.494	C80 H144 O17 P2	2.20427e+08	2.26252e+08	2.58329e+08	2.3434e+08	2.06078e+08	1.49839e+08	1.79363e+08	2.0746e+08	2.01777e+08	1.8118e+08	148108849	1.55225e+08	1.39635e+08	1.80046e+08	2.07468e+08	4.06395e+08	2.5726e+08	1.66576e+08	1.98087e+08	2.45232e+08	2.13241e+08	9.92245e+07	1.23279e+08	1.31938e+08
CL(22:6_16:1_16:1_18:1)-2H_30.81	Cardiolipin	Cardiolipin	CL	722.471	C81 H138 O17 P2	1.21846e+08	1.39342e+08	1.83657e+08	1.70402e+08	9.16299e+07	7.3843e+07	6.34355e+07	7.38561e+07	1.31269e+08	2.03537e+08	1.55182e+08	2.23485e+08	5.52771e+07	9.15418e+07	1.01048e+08	2.35544e+08	4.36584e+07	5.10521e+07	1.28476e+07	6.3023e+07	1.87686e+07	2.77442e+08	2.23573e+08	4.57709e+08
CL(18:2_16:1_20:4_18:1)-2H_31.27	Cardiolipin	Cardiolipin	CL	723.479	C81 H140 O17 P2	1.9666e+08	2.36868e+08	3.13143e+08	3.04067e+08	1.51477e+08	1.21032e+08	1.19225e+08	1.3799e+08	4.82113e+08	7.39116e+08	4.95818e+08	7.31159e+08	1.16964e+08	1.58863e+08	1.83841e+08	3.98771e+08	1.33683e+08	1.07295e+08	1.1636e+08	1.38115e+08	6.30421e+08	5.29704e+08	4.99489e+08	1.01516e+09
CL(18:2_16:1_18:1_20:3)-2H_31.48	Cardiolipin	Cardiolipin	CL	724.487	C81 H142 O17 P2	3.96374e+08	4.33818e+08	5.35449e+08	4.99191e+08	3.38671e+08	2.62048e+08	2.95757e+08	3.49216e+08	1.58143e+09	1.90837e+09	1.24539e+09	1.61266e+09	3.26696e+08	3.86465e+08	4.51838e+08	9.69219e+08	4.23821e+08	3.19224e+08	3.65919e+08	4.53706e+08	1.72381e+09	1.22698e+09	1.03833e+09	1.77237e+09
CL(18:2_18:1_18:1_18:2)-2H_31.59	Cardiolipin	Cardiolipin	CL	725.494	C81 H144 O17 P2	8.93594e+08	9.13615e+08	1.04072e+09	9.25139e+08	9.39852e+08	6.66573e+08	8.0913e+08	9.38448e+08	2.74938e+09	2.39824e+09	1.71083e+09	1.85721e+09	5.04228e+06	9.75172e+08	1.22639e+08	2.43928e+09	1.52354e+09	2.4852e+08	1.41278e+09	1.50434e+07	3.75482e+09	1.83149e+09	1.09943e+09	2.41497e+09
CL(18:2_18:1_18:1_18:1)-2H_31.88	Cardiolipin	Cardiolipin	CL	726.502	C81 H146 O17 P2	1.19244e+09	1.14091e+09	1.27106e+09	1.05442e+09	1.46051e+09	9.83509e+08	1.29594e+09	1.42906e+09	1.64036e+09	1.33011e+09	9.723e+08	1.02128e+09	1.36182e+09	1.21934e+09	1.47295e+09	2.533e+09	2.37912e+09	1.4929e+09	902026	1.80351e+09	3.50595e+07	6.17486e+06	1.22789e+09	1.25924e+09
CL(18:1_18:1_18:1_18:1)-2H_32.36	Cardiolipin	Cardiolipin	CL	727.51	C81 H148 O17 P2	9.04544e+08	8.26793e+08	8.71853e+08	6.7388e+08	1.25076e+09	8.58684e+08	1.08677e+09	1.16819e+09	5.12263e+08	3.86218e+08	3.12341e+08	2.75727e+08	7.57935e+08	5.86468e+08	7.1569e+08	9.07038e+08	1.3121e+09	8.99582e+08	1.23258e+09	1.19282e+09	6.56049e+08	2.06755e+08	3.5536e+08	3.05659e+08
CL(19:1_16:1_18:1_20:4)-2H_31.46	Cardiolipin	Cardiolipin	CL	731.494	C82 H144 O17 P2	2.91676e+07	3.45948e+07	4.21967e+07	3.71715e+07	2.69332e+07	2.05834e+07	1.72973e+07	2.25261e+07	4.1097e+07	4.42656e+07	3.84858e+07	4.17297e+07	3.16304e+07	3.59363e+07	2.68939e+07	6.47859e+07	3.63669e+07	4.63538e+06	1.15255e+07	2.2588e+07	5.21552e+07	3.17739e+07	3.57927e+07	4.19645e+07
CL(18:2_16:1_22:6_18:2)-2H_30.94	Cardiolipin	Cardiolipin	CL	734.471	C83 H138 O17 P2	5.05058e+07	5.76214e+07	7.0718e+07	6.7432e+07	3.41952e+07	2.86754e+07	1.88606e+07	2.19863e+07	5.2573e+07	8.49636e+07	9.35318e+07	1.18374e+08	1.71261e+06	3.47297e+07	5.94927e+07	8.59754e+07	1.07366e+07	5.80406e+06	1.29194e+07	1.0724e+07	1.06611e+08	1.47195e+08	2.2286e+08	676817
CL(18:3_18:1_18:2_20:4)-2H_31.27	Cardiolipin	Cardiolipin	CL	735.479	C83 H140 O17 P2	6.21186e+07	6.93452e+07	1.167e+08	1.10447e+08	4.79261e+07	3.29023e+07	3.76025e+07	4.15471e+07	1.36479e+08	2.3736e+08	2.43463e+08	3.31218e+08	1.4944e+06	3.84499e+07	7.71629e+07	1.31258e+08	1.93208e+07	1.34732e+07	2.25417e+07	2.79384e+07	1.69202e+08	2.3586e+08	2.28169e+08	5.02237e+08
CL(18:2_18:1_18:2_20:4)-2H_31.77	Cardiolipin	Cardiolipin	CL	736.487	C83 H142 O17 P2	3.06613e+08	1.76129e+08	4.61022e+08	4.22975e+08	2.63636e+08	1.94784e+08	2.24951e+08	2.3359e+08	4.18368e+08	6.51195e+08	7.00545e+08	7.66371e+08	2.24068e+08	2.53434e+08	3.44624e+08	4.62088e+08	1.86974e+08	1.59154e+08	1.91611e+08	1.79247e+08	5.53277e+08	5.61005e+08	7.26383e+08	9.78312e+08
CL(18:2_18:1_20:4_18:1)-2H_31.78	Cardiolipin	Cardiolipin	CL	737.494	C83 H144 O17 P2	2.59525e+08	1.73008e+08	4.23497e+08	3.69823e+08	2.24957e+08	1.66326e+08	2.12864e+08	2.26626e+08	5.13496e+08	6.4488e+08	6.89948e+08	7.4177e+08	1.77858e+08	2.13772e+08	2.8731e+08	4.15573e+08	1.9154e+08	1.47246e+08	2.01801e+08	1.86409e+08	6.72099e+08	5.28445e+08	7.16564e+08	9.08104e+08
CL(18:2_18:1_18:1_20:3)-2H_32.77	Cardiolipin	Cardiolipin	CL	738.502	C83 H146 O17 P2	4.56869e+08	4.5077e+08	6.09468e+08	5.36752e+08	4.16235e+08	3.05698e+08	3.77976e+08	3.8654e+08	9.4574e+08	9.86068e+08	1.13756e+09	1.01922e+09	4.36408e+08	4.29133e+08	6.06971e+08	2.29347e+07	5.1886e+08	3.02908e+07	5.67362e+08	5.06735e+08	1.28518e+09	9.21421e+08	1.18818e+09	1.11543e+09
CL(24:2_20:1_14:0_16:0)-H_41.78	Cardiolipin	Cardiolipin	CL	1486.07	C83 H155 O17 P2	2.98368e+06	3.10034e+06	6.80908e+06	5.52044e+06	1.23049e+06	747316	244163	188886	1528823	843266	1.17818e+06	367553	2.44347e+06	3.62116e+06	2.0337e+06	2.70543e+06	6.261e+06	4.17513e+06	3.06147e+06	207556	0	161957	0	71348.7
CL(19:1_18:1_18:2_20:4)-2H_32.37	Cardiolipin	Cardiolipin	CL	744.502	C84 H146 O17 P2	2.71642e+07	4.89947e+07	2.73697e+07	2.47753e+07	2.6258e+07	2.10063e+07	1.59843e+07	1.96277e+07	2.10017e+07	2.53609e+07	1.82044e+07	2.2306e+07	1.67825e+07	2.36396e+07	1.78884e+07	3.34829e+07	3.18239e+07	1.94368e+07	1.21373e+07	1.24691e+07	4.17779e+07	3.21557e+07	2.20912e+07	3.43677e+07
CL(19:0_16:0_18:1_22:6)-2H_32.12	Cardiolipin	Cardiolipin	CL	745.51	C84 H148 O17 P2	2.48322e+07	2.23483e+07	1.80231e+07	1.8032e+07	2.43654e+07	2.1268e+07	1.57836e+07	1.92387e+07	1.64034e+07	1.68241e+07	9.65498e+06	1.29972e+07	2.5906e+07	2.27967e+07	837323	2.60096e+07	3.29019e+07	2.65279e+07	1.34169e+07	1.63189e+07	2.51805e+07	1.09813e+07	1.22768e+06	1.76663e+07
CL(20:5_18:1_20:4_18:2)-2H_31.63	Cardiolipin	Cardiolipin	CL	747.479	C85 H140 O17 P2	1.08585e+08	1.12168e+08	7.06469e+07	6.80933e+07	9.1355e+07	8.62275e+07	5.02808e+07	6.59032e+07	4.32214e+07	7.11729e+07	8.56273e+07	1.10178e+08	4.8407e+07	0	374956	7.37489e+06	4.116e+07	4.62394e+07	6.30298e+06	35721.1	7.22043e+07	1.26488e+08	2.32561e+08	3.8231e+08
CL(18:2_18:1_20:4_20:4)-2H_31.85	Cardiolipin	Cardiolipin	CL	748.487	C85 H142 O17 P2	6.07554e+07	6.14028e+07	6.72019e+07	5.63064e+07	5.48371e+07	4.71114e+07	3.29643e+07	3.82863e+07	7.27291e+07	1.11164e+08	1.67791e+08	1.8905e+08	1.86647e+06	1.02574e+07	2.25039e+07	2.93812e+07	8.41116e+06	1.65183e+06	749710	815117	7.37008e+07	1.0714e+08	3.05118e+08	3.98004e+08
CL(20:4_18:1_18:1_20:3)-2H_32.57	Cardiolipin	Cardiolipin	CL	750.502	C85 H146 O17 P2	4.0871e+07	3.18813e+07	8.34469e+07	7.02138e+07	3.719e+07	2.2398e+07	4.32434e+07	4.40336e+07	6.36037e+07	7.47648e+07	9.89206e+07	8.42235e+07	1.85879e+07	2.98215e+07	4.86543e+07	9.42493e+07	1.05947e+07	4.03964e+06	3.01519e+07	2.32135e+07	7.92162e+07	7.85554e+07	1.48765e+08	1.28941e+08
CL(22:2_16:1_18:1_20:4)-2H_32.22	Cardiolipin	Cardiolipin	CL	751.51	C85 H148 O17 P2	2.14244e+07	2.43009e+07	4.71876e+07	3.93205e+07	2.40556e+07	1.50617e+07	2.80984e+07	2.7241e+07	2.37998e+07	3.40209e+07	4.15469e+07	3.47093e+07	1.98402e+07	2.3978e+07	4.12682e+07	1.41347e+07	2.14095e+07	9.33029e+06	2.37028e+07	1.62587e+07	4.70428e+07	5.38372e+07	8.11755e+07	8.78881e+06
CL(22:2_16:0_18:1_20:4)-H_33.05	Cardiolipin	Cardiolipin	CL	1506.04	C85 H151 O17 P2	3.82515e+06	3375659	3983582	2.65672e+06	3.00063e+06	633832	1.10826e+06	1.15435e+06	5.08903e+06	4.15208e+06	1.94012e+06	2.0131e+06	2.92497e+06	3.10257e+06	3.22097e+06	4.04979e+06	3.0631e+06	1.86181e+06	1.95802e+06	1.44608e+06	3.51698e+06	2.66843e+06	2.56976e+06	2.55003e+06
CL(22:6_22:6_16:0_18:1)-2H_31.6	Cardiolipin	Cardiolipin	CL	760.487	C87 H142 O17 P2	7.70782e+07	8.40923e+07	1.03522e+08	7.35016e+07	5.26917e+07	3.48333e+07	2.95059e+07	4.78707e+07	8.73965e+07	1.03714e+08	1.18702e+08	1.32089e+08	4.42073e+07	5.06721e+07	6.77157e+07	9.65134e+07	1.93053e+07	2.63802e+07	2.32457e+07	2.24621e+07	9.22036e+07	1.11206e+08	1.87412e+08	2.03672e+08
CL(22:5_16:1_22:5_18:1)-2H_31.48	Cardiolipin	Cardiolipin	CL	761.494	C87 H144 O17 P2	90868434	9.1336e+07	1.00537e+08	8.60499e+07	8.38632e+07	6.466e+07	5.84177e+07	7.15479e+07	5.78575e+07	6.4646e+07	7.86571e+07	7.4378e+07	5.21502e+07	5.56013e+07	9.77816e+07	1.08518e+08	3.32334e+07	2.39645e+07	2.94478e+07	1.71221e+07	1.03917e+08	752629	1.82142e+08	2.18187e+08
CL(22:2_18:0_18:1_20:4)-H_33.16	Cardiolipin	Cardiolipin	CL	1534.07	C87 H155 O17 P2	44191.3	401173	6.00642e+06	90338.8	260365	1.37526e+06	61000.3	118956	33641.9	43602.1	41172.2	2.44341e+06	745080	26303.7	1.12762e+06	1.28388e+06	506547	297731	910548	371118	1.51305e+06	965712	1.57555e+06	1.59639e+06
CL(22:1_18:0_18:1_20:4)-2H_34.33	Cardiolipin	Cardiolipin	CL	767.541	C87 H156 O17 P2	4.81393e+08	4.6568e+08	4.80132e+08	4.05159e+08	4.1842e+08	3.0275e+08	3.05475e+08	2.99123e+08	6.90192e+08	6.45709e+08	6.3363e+08	5.89029e+08	3.65553e+08	4.39542e+08	4.66102e+08	1.77889e+08	3.18125e+08	3.44685e+08	5.24913e+08	4.24365e+08	8.39839e+08	7.54468e+08	5.30605e+08	5.30605e+08
CL(79:9)-2H_32.4	Cardiolipin	Cardiolipin	CL	771.526	C88 H152 O17 P2	2.92261e+06	2.03734e+06	985161	1.17554e+06	2.31684e+06	241875	1.74406e+06	598377	2.48447e+06	234601	269982	50212.2	1.27812e+06	1.4001e+06	451772	1.16225e+06	2.47348e+06	1.66845e+06	1.04637e+06	1.57696e+06	1.94289e+06	985383	419237	656050
CL(23:0_16:1_18:1_22:6)-2H_33.63	Cardiolipin	Cardiolipin	CL	772.534	C88 H154 O17 P2	1.85388e+08	1.9871e+08	1.05896e+08	88575898	1.14143e+08	1.01749e+08	5.39208e+07	7.01571e+07	1.17865e+08	1.35068e+08	6.47209e+07	8.35663e+07	1.05791e+08	1.16107e+08	4.40795e+07	8.17816e+07	1.33364e+08	1.00539e+08	7.95308e+07	1.01102e+08	1.8626e+08	1.79882e+08	7.20279e+07	1.19296e+08
CL(81:5)-H_43.77	Cardiolipin	Cardiolipin	CL	1580.15	C90 H165 O17 P2	2.44751e+07	2.38908e+07	2.25201e+07	1.87288e+07	2.46159e+07	2.02139e+07	1.87898e+07	1.89498e+07	1.3905e+07	1.06963e+07	7.86272e+06	261065	2.49708e+07	1.88841e+07	1.71674e+07	1.65431e+07	2.80921e+07	2.29419e+07	2.80921e+07	2.41904e+07	1.20223e+07	4.90211e+06	2.95337e+06	4.14955e+06
CL(22:6_18:1_22:0_22:6)-H_29.49	Cardiolipin	Cardiolipin	CL	1606.07	C93 H155 O17 P2	959595	6.92813e+06	2.3266e+06	1.64063e+06	2.51885e+06	659647	59929	302787	257356	319928	87611.4	166141	505587	91922.5	1.44684e+06	2.1128e+06	2.00736e+06	293289	2.14746e+06	602569	2.01301e+06	1.35866e+06	2.28073e+06	1.36698e+06
MLCL(52:3)-H_26.25	Cardiolipins	Monolysocardiolipin	MLCL	1163.75	C61 H113 O16 P2	1.27872e+07	1.44366e+07	4.09471e+07	3.85376e+07	1.28629e+07	1.14395e+07	2.02585e+07	2.75892e+07	1.02772e+06	1.83583e+06	1.73589e+06	4.86849e+06	9.46035e+06	1.15025e+07	2.75914e+07	5.38516e+07	1.23588e+07	1.20947e+07	2.10246e+07	2.95127e+07	2.23356e+06	1.62045e+06	2.33906e+06	4.73692e+06
MLCL(54:4)-2H_24.97	Cardiolipins	Monolysocardiolipin	MLCL	594.38	C63 H114 O16 P2	1.34801e+08	1.41695e+08	6.03649e+08	5.99959e+08	1.47451e+08	1.0875e+08	2.92611e+08	3.62624e+08	1.36851e+08	1.71784e+08	1.55748e+08	2.56099e+08	8.43225e+07	1.07725e+08	4.30123e+08	9.0633e+08	1.29992e+08	1.13558e+08	3.36983e+08	5.13534e+08	8.80932e+07	6.77672e+07	9.50131e+07	2.3858e+08
MLCL(57:0)-2H_17.73	Cardiolipins	Monolysocardiolipin	MLCL	619.434	C66 H128 O16 P2	9.10581e+07	6.81303e+07	1.41058e+09	9.0617e+08	5.35689e+07	2.22397e+07	2.49621e+07	3.02021e+07	21799477	1.61388e+07	1.71971e+07	1.09612e+07	2.88232e+08	2.17443e+08	3.34096e+08	3.00749e+08	1.92953e+08	1.33652e+08	1.5104e+08	1.2338e+08	3.31289e+08	2.43773e+08	2.08557e+08	1.47848e+08
MLCL(57:2)-2H_19.57	Cardiolipins	Monolysocardiolipin	MLCL	617.419	C66 H124 O16 P2	7.79584e+07	6.82829e+07	2.40185e+08	1.94359e+08	3.56053e+07	2.49555e+07	1.50744e+07	2.35748e+07	1.17972e+07	1.23309e+07	1.28866e+07	1.3742e+07	5.91709e+07	8.75641e+07	1.04675e+08	1.12563e+08	4.65751e+07	4.6806e+07	4.56625e+07	6.2843e+07	3.94286e+07	4.41275e+07	4.2064e+07	3.92723e+07
MLCL(61:0)-2H_43.49	Cardiolipins	Monolysocardiolipin	MLCL	647.466	C70 H136 O16 P2	4.36115e+07	4.57821e+07	6.77166e+07	6.76257e+07	3.41706e+07	2.41731e+07	2.74467e+07	2.01219e+07	4.55614e+07	3.69564e+07	3.92794e+07	2.97987e+07	4.68788e+07	2.40092e+07	4.57382e+07	4.46446e+07	3.28842e+07	2.05216e+07	2.44164e+07	1.93176e+07	7.99692e+07	5.10151e+07	5.17515e+07	4.10978e+07
MLCL(61:2)-2H_42.6	Cardiolipins	Monolysocardiolipin	MLCL	645.45	C70 H132 O16 P2	2.00563e+08	1.85496e+08	2.04518e+08	1.69581e+08	1.6601e+08	1.31448e+08	1.26748e+08	1.16941e+08	9.85605e+07	7.96619e+07	7.67315e+07	6.06906e+07	1.75595e+08	1.71851e+08	1.64839e+08	1.61236e+08	1.67958e+08	1.31982e+08	1.50028e+08	1.42283e+08	1.17701e+08	8.67207e+07	7.36655e+07	7.30895e+07
MLCL(61:4)-2H_41.64	Cardiolipins	Monolysocardiolipin	MLCL	643.434	C70 H128 O16 P2	5.70278e+07	5.81437e+07	4.48956e+07	4.20306e+07	5.18628e+07	4.9494e+07	2.78473e+07	3.15074e+07	3.03967e+07	3.49366e+07	3.56737e+07	3.66902e+07	4.4126e+07	6.33133e+07	4.40684e+07	5.08989e+07	4.65394e+07	4.27059e+07	3.06898e+07	3.7236e+07	3.11513e+07	3.50407e+07	3.52298e+07	3.95069e+07
MLCL(65:2)-2H_21.92	Cardiolipins	Monolysocardiolipin	MLCL	673.481	C74 H140 O16 P2	1.3744e+09	1.17169e+09	3.99703e+09	3.08331e+09	9.26106e+08	5.85771e+08	5.94224e+08	7.20442e+08	3.29452e+08	2.35797e+08	2.08628e+08	2.06972e+08	1.11132e+09	7.86834e+08	3.13282e+09	3.91325e+09	1.10812e+09	6.05818e+08	8.86077e+08	9.36611e+08	4.99623e+08	1.456e+08	1.07275e+08	2.00498e+08
MLCL(65:4)-2H_21.29	Cardiolipins	Monolysocardiolipin	MLCL	671.466	C74 H136 O16 P2	2.08743e+08	179864661	2.29944e+08	1.92702e+08	1.1127e+08	8.57581e+07	4.22341e+07	6.33603e+07	1.34572e+08	1.78967e+08	188298895	1.89122e+08	1.89047e+08	1.61698e+08	2.58252e+08	3.89604e+08	1.55742e+08	1.03532e+08	6.44087e+07	7.96839e+07	1.58587e+08	6.60069e+07	6.87283e+07	1.09547e+08
DG(8:0/10:0)+NH4_26.3	Neutral glycerolipid	diglyceride	DG	390.321	C21 H44 O5 N1	6.20028e+07	6.37938e+07	1.52009e+08	6.09139e+07	5.96914e+07	9.37814e+07	5.32347e+07	6.69905e+07	6.46696e+07	5.56792e+07	1.01596e+08	5.93782e+07	6.3233e+07	6.33949e+07	6.88295e+07	7.05252e+07	6.8113e+07	6.19241e+07	7.08034e+07	7.83469e+07	7.24123e+07	9.78846e+07	6.98048e+07	1.08469e+08
DG(16:1_14:0)+NH4_41.98	Neutral glycerolipid	diglyceride	DG	556.494	C33 H66 O5 N1	1.60445e+08	5.86194e+07	1.76528e+08	1.08128e+08	9.72743e+07	1.22005e+08	4.87581e+07	7.09362e+07	1.46689e+07	2.38398e+07	7.94747e+06	1.09249e+07	9.79587e+07	1.78991e+08	1.0039e+08	8.70454e+07	1.7736e+08	2.10428e+08	1.93479e+07	1.36154e+07	5.13594e+06	7.65831e+06	1.12696e+06	1.01957e+06
DG(16:0_14:0)+NH4_42.63	Neutral glycerolipid	diglyceride	DG	558.509	C33 H68 O5 N1	2.1383e+08	2.13829e+08	1.28507e+09	7.75359e+08	1.50655e+08	1.29935e+08	1.39938e+08	1.0968e+08	1.48584e+08	9.7041e+07	8.14422e+07	3.35822e+07	5.12687e+08	2.22482e+08	1.45973e+09	6.10677e+08	9.65538e+07	9.71977e+07	2.37241e+08	7.1846e+07	1.55904e+07	5.16718e+07	1.36049e+06	1.91502e+06
DG(32:1p)+Na_48.0	Neutral glycerolipid	diglyceride	DG	573.485	C35 H66 O4 Na1	1.57302e+07	2.38733e+07	2.34102e+07	2.66983e+07	1.95683e+07	2.7276e+07	2.65472e+07	2.51139e+07	1.46435e+08	1.63844e+08	1.48403e+08	1.73648e+08	5.13694e+07	5.05132e+07	4.45163e+07	1.02455e+08	6.12433e+07	5.87639e+07	3.62e+07	7.4411e+07	8.63823e+07	1.05793e+08	5.47639e+07	9.41368e+07
DG(32:0p)+Na_41.94	Neutral glycerolipid	diglyceride	DG	575.501	C35 H68 O4 Na1	1.75066e+06	6.27002e+06	1.27815e+06	1.78477e+06	3.99631e+06	1.87337e+07	1.4293e+06	2.85589e+06	1.65655e+07	2.72245e+07	1.64467e+07	9.05566e+06	1.11351e+07	1.45607e+07	9.35352e+06	1.07371e+07	1.06241e+07	1.04907e+07	6.08705e+06	6.49918e+06	7.81302e+06	8.32238e+06	4.65762e+06	7.11065e+06
DG(34:1p)+Na_39.61	Neutral glycerolipid	diglyceride	DG	601.517	C37 H70 O4 Na1	3.18896e+08	3.40267e+08	3.95185e+08	3.09892e+08	3.18692e+08	3.32473e+08	2.08558e+08	2.04697e+08	7.77486e+08	7.19329e+08	9.42817e+08	8.355e+08	4.13978e+08	3.97821e+08	3.76608e+08	4.83754e+08	3.27993e+08	2.81334e+08	3.12371e+08	3.13803e+08	6.70254e+08	8.80576e+08	4.8232e+08	7.6298e+08
DG(34:1p)+Na_48.89	Neutral glycerolipid	diglyceride	DG	601.517	C37 H70 O4 Na1	1.11333e+08	1.29543e+08	1.91894e+08	1.76025e+08	1.39716e+08	1.66589e+08	1.34778e+08	1.94029e+08	5.52197e+08	463770873	5.12608e+08	4.21864e+08	1.86758e+07	4.49637e+07	3.18977e+06	1.04255e+07	2.34302e+08	2.21463e+08	1.70083e+07	6.05562e+08	7.45069e+08	5.82503e+08	2.96303e+08	4.14882e+08
DG(16:1_18:2)+NH4_42.91	Neutral glycerolipid	diglyceride	DG	608.525	C37 H70 O5 N1	0	0	0	0	0	0	0	0	8.53059e+07	1.47611e+08	7.14655e+07	1.17434e+08	2.61014e+06	3.68509e+06	6.81192e+06	2.86686e+06	6.11893e+06	3.39619e+06	0	2.50648e+06	2.5398e+07	3.10078e+08	2.17452e+07	3.65992e+07
DG(16:1_18:1)+NH4_43.67	Neutral glycerolipid	diglyceride	DG	610.541	C37 H72 O5 N1	3.86622e+08	4.28251e+08	2.67404e+08	1.63346e+08	3.53519e+08	4.38614e+08	1.99766e+08	1.43783e+08	3.56156e+08	3.28987e+08	2.32717e+08	2.01371e+08	3.75111e+08	3.36466e+08	2.37882e+08	1.26896e+08	3.98287e+08	5.17287e+08	1.85035e+08	1.22778e+08	4.16523e+08	5.49717e+08	2.09704e+08	2.48491e+07
DG(18:0_16:0)+NH4_45.47	Neutral glycerolipid	diglyceride	DG	614.572	C37 H76 O5 N1	1.10205e+09	1.23353e+09	5.25774e+09	3.84897e+09	8.10684e+08	1.07216e+09	1.62334e+09	1.48042e+09	9.85417e+08	1.02514e+09	1.47656e+09	9.92957e+08	1.66396e+09	1.08035e+09	1.33626e+09	1.66447e+09	1.24885e+09	1.60195e+09	1.43973e+09	1.05362e+09	1.6864e+09	2.65591e+09	2.60773e+09	2.86975e+09
DG(36:3p)+H_49.56	Neutral glycerolipid	diglyceride	DG	603.535	C39 H71 O4	4.62904e+08	4.38572e+08	5.50637e+08	3.82324e+08	6.65582e+08	6.99321e+08	5.15286e+08	5.06459e+08	2.38514e+08	1.51984e+08	2.00912e+08	1.32226e+08	4.47976e+08	4.44794e+08	3.48758e+08	4.09839e+08	5.61267e+08	5.46916e+08	4.60941e+08	4.90189e+08	3.75205e+08	3.54157e+08	2.32049e+08	2.72629e+08
DG(18:0_18:0)+NH4_47.3	Neutral glycerolipid	diglyceride	DG	642.603	C39 H80 O5 N1	9.58811e+09	9.35077e+09	1.55228e+10	1.07215e+10	9.90506e+09	1.01848e+10	1.20143e+10	1.29956e+10	1.2005e+10	1.16801e+10	1.73963e+10	1.49555e+10	1.12903e+10	7.60424e+09	6.45317e+09	1.08211e+10	9.58924e+09	9.95922e+09	9.68727e+09	9.09851e+09	1.19022e+10	1.96855e+10	1.8565e+10	2.1664e+10
DG(41:2)+H_51.45	Neutral glycerolipid	diglyceride	DG	691.624	C44 H83 O5	2.26772e+08	1.86625e+08	3.83352e+08	2.58885e+08	1.03519e+08	4.30515e+07	1.22892e+08	8.11062e+07	9.2654e+08	7.14974e+08	1.41902e+09	8.07706e+08	4.35568e+08	2.71538e+08	4.48578e+08	4.84629e+08	1.64741e+08	1.238e+08	2.57035e+08	2.22305e+08	9.87578e+08	4.69506e+08	9.72016e+08	4.37149e+08
DG(20:3_22:6)+NH4_42.4	Neutral glycerolipid	diglyceride	DG	708.556	C45 H74 O5 N1	2.01813e+09	2.15473e+09	3.01877e+09	2.43882e+09	1.78449e+09	1.45889e+09	1.22385e+09	1.02548e+09	1570804327	1.26026e+06	1.16212e+09	7.66213e+07	7.04696e+06	7.57216e+06	4.71419e+07	1.20383e+07	846066	0	3.6218e+06	0	3.41351e+09	7.09261e+09	2.65085e+09	4.69874e+09
DG(22:4_22:4)+NH4_46.35	Neutral glycerolipid	diglyceride	DG	738.603	C47 H80 O5 N1	179961	254660	2.52501e+06	1.04088e+06	431068	320297	1.126e+06	1.50272e+06	5.32748e+06	2.032e+07	5.07267e+07	2.33738e+07	2112.31	8280.22	15012.8	63454.8	17730.8	26350.6	0	0	2.19205e+07	3.34979e+07	3.14381e+07	2.01391e+07
DG(26:0_18:1)+NH4_50.56	Neutral glycerolipid	diglyceride	DG	752.713	C47 H94 O5 N1	1.21162e+08	2.01801e+08	4.20298e+08	3.20598e+08	8.98384e+07	1.39207e+08	4.06899e+07	4.70632e+07	3.72516e+07	1.34001e+07	3.10701e+06	161312	6.64176e+07	2.67269e+08	5.03178e+07	1.36371e+08	3.05387e+08	5.15401e+08	2.24429e+07	5.73454e+07	1.36263e+07	0	0	0
DG(53:1)+K_52.15	Neutral glycerolipid	diglyceride	DG	899.783	C56 H108 O5 K1	1.15822e+09	9.45283e+08	2.30733e+08	7.79995e+07	2.84373e+09	3.26474e+09	378949987	4.48212e+08	9.36057e+09	7.83143e+09	4.63461e+09	4.04515e+09	1.13734e+09	8.26165e+08	2.29034e+08	2.77303e+08	3.3902e+09	3.48005e+09	2.86846e+08	4.66393e+08	1.10662e+10	7.93363e+09	2.38021e+09	3.74625e+09
DG(38:0_16:1)+NH4_54.95	Neutral glycerolipid	diglyceride	DG	892.869	C57 H114 O5 N1	3.87842e+09	2.65957e+09	5.23362e+08	1.06698e+08	6.14978e+09	5.75259e+09	2.74037e+09	2.67092e+09	1.07513e+09	2.65505e+08	0	0	3.24397e+09	0	3.07899e+08	2.9603e+08	1.03643e+10	7.83503e+09	9.66493e+08	0	1.30672e+09	7.75708e+08	2.69317e+08	4.56847e+08
DG(38:0_20:4)+NH4_55.28	Neutral glycerolipid	diglyceride	DG	942.885	C61 H116 O5 N1	7.82267e+08	5.2716e+08	0	0	9.78499e+08	8.5623e+08	7.47381e+07	3.33487e+07	9.41853e+08	4.17228e+08	1.12667e+08	5.26464e+07	4.0457e+08	3.07676e+08	6.31564e+07	7.95298e+07	1.03302e+09	7.26093e+08	1.30191e+08	8.69554e+07	9.47434e+08	4.39847e+08	1.71176e+08	3.86988e+08
FA(20:4)-H_17.59	Fatty Acid	fatty acid	FA	303.233	O2 H31 C20	9.65733e+07	1.49622e+08	1.19607e+08	1.52556e+08	1.68044e+08	1.85232e+08	8.22996e+07	1.67656e+08	4.53236e+09	1.06929e+10	1.05084e+10	1.32438e+10	5.80123e+08	2.39955e+09	1.56032e+09	1.59291e+09	1.41766e+08	3.60945e+08	4.07431e+07	1.95542e+08	5.30835e+09	6.78312e+09	6.74238e+09	1.43933e+10
LPA(16:0)-H_30.9	P-Acid	lysophosphatidic acid	LPA	409.236	C19 H38 O7 N0 P1	3.96148e+07	3.61388e+07	2.98774e+08	2.48909e+08	2.68247e+07	1.99388e+07	4.29888e+07	4.01047e+07	2.37668e+07	2.08299e+07	2.24541e+07	2.54238e+07	2.02793e+07	0	3.64328e+08	3.22876e+08	0	0	7.16542e+07	6.66298e+07	0	0	0	0
LPA(16:0)-H_39.88	P-Acid	lysophosphatidic acid	LPA	409.236	C19 H38 O7 N0 P1	4.72658e+07	4.58829e+07	5.9098e+07	4.87533e+07	3.10265e+07	2.01769e+07	2.07107e+07	21591926	6.77738e+07	5.72029e+07	4.34395e+07	4.1389e+07	2.67779e+07	6.22814e+06	8.56099e+06	4.29377e+07	9.49698e+06	393284	0	1.0423e+08	1.95096e+08	0	0	1.1059e+08
LPA(18:0)-H_33.52	P-Acid	lysophosphatidic acid	LPA	437.267	C21 H42 O7 N0 P1	0	0	8.70936e+07	6.60807e+07	0	0	3.05228e+06	0	0	0	0	0	0	0	4.21374e+07	3.33919e+07	0	0	4.98891e+07	3.0808e+07	0	0	0	0
LPA(18:0e)-H_15.11	P-Acid	lysophosphatidic acid	LPA	423.288	C21 H44 O6 N0 P1	2.70833e+07	1.39466e+07	1.01779e+08	7.9193e+07	1.36603e+07	7.66917e+06	9.10532e+06	1.46613e+07	3.51624e+06	1.67559e+06	871389	0	3.50471e+07	1.95947e+07	1.02397e+08	7.34175e+07	9.95609e+06	537633	1.12506e+07	1.89662e+07	667663	683069	263679	379649
LPA(18:1)-H_31.74	P-Acid	lysophosphatidic acid	LPA	435.252	C21 H40 O7 N0 P1	3.24658e+07	3.05416e+07	1.35727e+08	1.18194e+08	2.05104e+07	1.72954e+07	2.91435e+07	2.68741e+07	8.81848e+06	9.94689e+06	9.00819e+06	1.37187e+07	2.35395e+07	1.32434e+07	1.30771e+08	8.34852e+07	2.39208e+07	1.30909e+07	6.4266e+07	6.23593e+07	8.89623e+06	5.99809e+06	3.71008e+06	1.89635e+07
LPA(18:1)-H_40.03	P-Acid	lysophosphatidic acid	LPA	435.252	C21 H40 O7 N0 P1	2.1017e+07	1.71204e+07	8.94909e+06	8.41148e+06	1.5155e+07	1.26221e+07	6.60627e+06	5.29668e+06	1.27044e+07	1.19889e+07	3.1674e+06	2.03265e+06	1.41057e+07	2.58699e+07	6.98342e+06	5.32595e+06	1.0104e+07	1.27955e+07	3.1789e+06	8.77687e+06	1.28142e+07	6.33174e+06	7.95898e+06	1.08263e+07
LPA(18:2)-H_39.48	P-Acid	lysophosphatidic acid	LPA	433.236	C21 H38 O7 N0 P1	108132	0	27012.8	53253.7	26039.2	0	29382.4	0	3.06917e+06	7.46656e+06	1.42351e+07	1.66521e+07	133183	65223.5	30555.9	37759.2	35359.7	64260.9	39057.1	58178.1	1.73446e+06	512945	1.34326e+07	2.55232e+07
LPA(18:3)-H_12.58	P-Acid	lysophosphatidic acid	LPA	431.22	C21 H36 O7 N0 P1	0	0	1.28666e+06	275471	0	0	0	0	0	34034.4	0	0	14512.1	3485.83	506325	507415	16965.9	197750	265353	74833.6	7398.17	0	464.485	1660.03
LPA(18:3)-H_30.78	P-Acid	lysophosphatidic acid	LPA	431.22	C21 H36 O7 N0 P1	0	140870	3.99616e+07	3.90833e+07	3.40006e+06	0	9.4968e+06	7.78882e+06	4.68906e+06	4.85235e+06	6.10976e+06	4.86545e+06	4.19605e+06	0	6.36723e+07	4.24911e+07	0	0	0	1.00286e+07	0	0	0	0
LPA(20:3)-H_33.55	P-Acid	lysophosphatidic acid	LPA	459.252	C23 H40 O7 N0 P1	1.61505e+06	1.6127e+06	2.78828e+07	2.37041e+07	677283	41822.7	8.23258e+06	6.056e+06	118575	553174	45999.9	357568	0	0	2.21749e+07	1.6661e+07	0	0	1.85515e+07	1.35102e+07	0	0	0	0
LPA(20:4)-H_31.51	P-Acid	lysophosphatidic acid	LPA	457.236	C23 H38 O7 N0 P1	2.59084e+06	639480	1.22592e+07	1.14683e+07	108620	9278.31	723945	2.10913e+06	0	717672	267869	4651.07	1.47948e+06	1.65115e+06	1.13264e+07	6.71397e+06	1.66655e+06	250438	1.87189e+06	3.51781e+06	1.00469e+06	0	503419	913255
LPA(20:4)-H_39.58	P-Acid	lysophosphatidic acid	LPA	457.236	C23 H38 O7 N0 P1	7.74604e+06	8.72886e+06	2.22613e+06	3.27208e+06	6.47362e+06	4.39131e+06	1.32136e+06	1.59801e+06	4.62204e+06	3.5655e+06	3.33856e+06	2.18872e+06	6.46663e+06	4.56396e+06	1.88602e+06	4.44309e+06	4.44922e+06	6.90452e+06	3.67442e+06	479074	5.85439e+06	3.49278e+06	1.50679e+06	5.75134e+06
LPC(12:0)+H_25.8	P-Choline	lysophosphatidylcholine	LPC	440.277	C20 H43 O7 N1 P1	2.33095e+06	2.34704e+06	1.5031e+08	8.46382e+07	1.37957e+06	2.28095e+06	1.80688e+06	2.20327e+06	399413	305452	2.8657e+06	4.07647e+06	179812	179323	9.12861e+07	1.33947e+08	59723	239923	3.93754e+06	1.36847e+07	0	1.96228e+06	69940.6	9.39755e+06
LPC(13:0)+H_30.75	P-Choline	lysophosphatidylcholine	LPC	454.293	C21 H45 O7 N1 P1	3.59941e+08	2.65603e+08	5.15499e+09	1.58147e+09	3.74321e+08	3.45885e+08	5.61894e+08	4.56049e+08	2.93398e+08	2.77516e+08	6.46848e+07	7.52958e+08	3.43572e+08	2.48799e+08	4.24149e+09	2.00091e+09	2.87336e+08	1.8285e+08	1.13635e+09	8.28942e+08	2.07349e+08	2.82805e+08	1.97852e+08	5.30457e+08
LPC(14:0)+H_28.48	P-Choline	lysophosphatidylcholine	LPC	468.308	C22 H47 O7 N1 P1	7.49704e+07	7.38855e+07	5.76616e+08	2.56996e+08	4.84442e+07	5.45195e+07	3.21804e+07	2.54861e+07	5.9426e+07	5.0254e+07	1.39333e+08	9.60324e+07	4.94652e+07	6.69278e+07	4.34218e+08	3.01408e+08	4.13993e+07	3.42049e+07	7.08621e+07	8.05606e+07	7.09427e+07	1.25492e+08	6.06407e+07	1.52021e+08
LPC(14:0e)+H_30.39	P-Choline	lysophosphatidylcholine	LPC	454.329	C22 H49 O6 N1 P1	5.26201e+06	6.86112e+06	1.95718e+08	1.15743e+08	6.72126e+06	9.46817e+06	4.70705e+07	5.2923e+07	3.99992e+06	3.46408e+06	2.7642e+07	4.47722e+07	4.86348e+06	6.60185e+06	5.41434e+07	1.08823e+08	7.47356e+06	5.96994e+06	4.90984e+07	1.1651e+08	8.53881e+06	1.06457e+07	2.23581e+07	1.24619e+08
LPC(15:0)+H_33.09	P-Choline	lysophosphatidylcholine	LPC	482.324	C23 H49 O7 N1 P1	1.18766e+09	9.95131e+08	1.42028e+10	4.99876e+09	1.43135e+09	1.47345e+09	3.26381e+09	2.67763e+09	1.40981e+09	1.17329e+09	2.54112e+09	2.15405e+09	1.22175e+09	1.25872e+08	9.84044e+09	5.9866e+09	1.316e+09	9.56968e+08	7.72285e+09	6.30519e+09	1.5299e+08	1.2874e+09	7.05686e+08	1.88713e+09
LPC(16:0e)+H_33.31	P-Choline	lysophosphatidylcholine	LPC	482.361	C24 H53 O6 N1 P1	2.36749e+09	2.09335e+09	1.35162e+10	5.42138e+09	1.88744e+09	1.99685e+09	2.34216e+09	2.22819e+09	9.45933e+08	5.63293e+08	7.6405e+08	7.82417e+08	2.19457e+09	2.01357e+09	7.03165e+09	5.17863e+09	2.12673e+09	1.6061e+09	3.42816e+09	5.89489e+09	1.46904e+09	1.43129e+09	5.74994e+08	1.9591e+09
LPC(16:0p)+H_33.26	P-Choline	lysophosphatidylcholine	LPC	480.345	C24 H51 O6 N1 P1	1.2132e+09	9.7875e+08	3.53309e+09	1.39548e+09	1.37508e+09	1.16289e+09	1.22004e+09	8.64463e+08	9.88444e+08	5.72996e+08	1.151e+09	7.16874e+08	1.10172e+09	7.10184e+08	2.11096e+09	1.62542e+09	1.37877e+09	6.96405e+08	1.65311e+09	1.4255e+09	1.42974e+09	8.69348e+08	8.29811e+08	1.34132e+09
LPC(16:1)+H_29.81	P-Choline	lysophosphatidylcholine	LPC	494.324	C24 H49 O7 N1 P1	7.52331e+08	1.66993e+08	6.11682e+09	2.30598e+09	8.37181e+07	8.14229e+08	6.0494e+08	5.35488e+08	1.03608e+08	8.97627e+07	1.53341e+08	1.30307e+08	6.91977e+08	6.89274e+08	2.4709e+09	1.97343e+09	6.93836e+08	5.03992e+08	8.5587e+08	9.7606e+08	5.8869e+08	7.97075e+08	3.83466e+08	1.23295e+09
LPC(17:1)+H_31.24	P-Choline	lysophosphatidylcholine	LPC	508.34	C25 H51 O7 N1 P1	1.05501e+08	1.07876e+08	1.49142e+09	6.00442e+08	6.14228e+07	7.69921e+06	9.45182e+07	6.56012e+06	1.10564e+07	9.1484e+06	9.70033e+07	9.29717e+07	1.03219e+08	1.15125e+08	7.01915e+08	5.85424e+08	7.65232e+07	5.98325e+07	2.24871e+08	2.15667e+08	1.06774e+08	1.46402e+08	8.078e+07	2.69086e+08
LPC(18:0)+H_34.69	P-Choline	lysophosphatidylcholine	LPC	524.371	C26 H55 O7 N1 P1	5.38573e+09	4.21285e+09	7.24687e+10	3.48758e+10	4.23544e+09	3.41625e+09	1.47596e+10	1.08814e+10	2.64974e+09	1.88394e+09	2.00914e+09	1.86825e+09	4.85843e+09	5.04102e+09	4.15668e+10	2.58348e+10	4.45999e+09	3.6851e+09	3.09398e+10	2.68375e+10	4.20916e+09	4.00726e+09	1.75438e+09	5.45274e+09
LPC(18:0e)+H_36.03	P-Choline	lysophosphatidylcholine	LPC	510.392	C26 H57 O6 N1 P1	2.43549e+09	2.01935e+09	1.15072e+10	4.30254e+09	2.54821e+09	2455165547	4.39686e+09	3.92085e+09	8.2362e+08	3.85398e+08	4.49406e+08	4.39928e+08	2.46961e+09	2.01469e+09	4.38668e+09	3.84205e+09	3.49279e+09	2.45751e+09	4.82034e+09	9.06182e+09	9.78823e+08	7.21063e+08	3.58168e+08	1.08051e+09
LPC(18:0p)+H_36.06	P-Choline	lysophosphatidylcholine	LPC	508.376	C26 H55 O6 N1 P1	1.35584e+09	1.12358e+09	3.80469e+09	1.42287e+09	1.61305e+09	1.39049e+09	1.3282e+09	9.76366e+08	1.12726e+09	6.51002e+08	1.20228e+09	7.66006e+08	1.35749e+09	9.06845e+08	2.06483e+09	1.64741e+09	1.72519e+09	9.10884e+08	1.74992e+09	1.61548e+09	1.57918e+09	9.89091e+08	9.28708e+08	1.28659e+09
LPC(18:1)+CH3COO_25.73	P-Choline	lysophosphatidylcholine	LPC	580.362	C28 H55 O9 N1 P1	7.08562e+07	8.85969e+07	2.86251e+08	2.95076e+08	6.15596e+07	5.73402e+07	9.70218e+07	1.25089e+08	5.23585e+07	7.00247e+07	4.83908e+07	8.3459e+07	5.56328e+07	9.0487e+07	2.27893e+08	4.02165e+08	6.61896e+07	7.15518e+07	1.16795e+08	6.63571e+07	2.98272e+07	3.87083e+07	3.40164e+07	1.36401e+08
LPC(18:1)+H_32.51	P-Choline	lysophosphatidylcholine	LPC	522.355	C26 H53 O7 N1 P1	4.73495e+09	4.34713e+09	4.18022e+10	1.8023e+10	3.88892e+09	1.01362e+09	6.01971e+09	4.16029e+09	1.72692e+09	1.36607e+09	2.88386e+09	2.66268e+09	3.89472e+09	3.73417e+09	1.94764e+10	1.66156e+10	4.70255e+09	3.45822e+09	1.10829e+10	1.11824e+10	3.10091e+09	4.18389e+09	2.79997e+09	8.3977e+09
LPC(18:2)+H_31.17	P-Choline	lysophosphatidylcholine	LPC	520.34	C26 H51 O7 N1 P1	2.63786e+08	2.39271e+08	2.43825e+09	8.99534e+08	1.31711e+08	1.46959e+08	1.49082e+08	1.22362e+08	3.78291e+08	3.8269e+08	1.17898e+09	1.02135e+09	1.35806e+08	1.29279e+08	7.64838e+08	6.72657e+08	1.08617e+08	8.09038e+07	2.28624e+08	2.66283e+08	6.47121e+08	1.02171e+09	8.03789e+08	2.49264e+09
LPC(18:3)+H_32.01	P-Choline	lysophosphatidylcholine	LPC	518.324	C26 H49 O7 N1 P1	1.44313e+09	1.03027e+09	1.09776e+10	6.82847e+09	1.08043e+09	8.29385e+08	1.65635e+09	1.23043e+09	9.07367e+08	5.71646e+08	1.02055e+09	9.25863e+08	1.01787e+09	9.29522e+08	9.27579e+09	6.0353e+09	9.80585e+08	5.79573e+08	3.32011e+09	2.38735e+09	1.06126e+09	9.53779e+08	7.71847e+08	1.18846e+09
LPC(19:0)+H_37.73	P-Choline	lysophosphatidylcholine	LPC	538.387	C27 H57 O7 N1 P1	3.04422e+08	2.81437e+08	5.64303e+08	2.50511e+08	3.09665e+08	3.20494e+08	1.89221e+08	1.4867e+08	2.34957e+08	1.14223e+08	7.95901e+07	6.85031e+07	4.76888e+07	9.21295e+07	8.39201e+08	6.84081e+08	5.05379e+07	7.14491e+07	3.50173e+08	3.79213e+08	4.56744e+07	9.20198e+07	3.77509e+07	1.76078e+08
LPC(19:1)+H_33.76	P-Choline	lysophosphatidylcholine	LPC	536.371	C27 H55 O7 N1 P1	5.80999e+07	5.56771e+07	8.54982e+08	3.28575e+08	3.50231e+07	2.97527e+07	7.31376e+07	3.74542e+07	2.31526e+07	1.76905e+07	4.19368e+07	3.75615e+07	3.60086e+07	4.08346e+07	5.46748e+08	4.06994e+08	2.61139e+07	1.37397e+07	1.71095e+08	1.43069e+08	2.77767e+07	3.42636e+07	3.36436e+07	1.12757e+08
LPC(20:0)+H_37.25	P-Choline	lysophosphatidylcholine	LPC	552.402	C28 H59 O7 N1 P1	4.92526e+08	3.00496e+08	6.85366e+09	2.5327e+09	3.36396e+08	7.4629e+07	7.47927e+08	1.49598e+08	1.82822e+08	9.72919e+07	1.37502e+08	1.15597e+08	3.98558e+08	4.42974e+08	3.28607e+09	2.77993e+09	3.13131e+08	2.81809e+08	1.86364e+09	1.61803e+09	2.27417e+08	2.36699e+08	1.35683e+08	4.37197e+08
LPC(20:0e)+H_38.57	P-Choline	lysophosphatidylcholine	LPC	538.423	C28 H61 O6 N1 P1	6.45038e+08	6.12094e+08	2.86408e+09	1.06764e+09	6.27347e+08	6.1174e+08	6.44371e+08	4.86685e+08	2.82573e+08	1.77448e+08	2.89481e+08	2.27955e+08	7.09139e+08	6.4162e+08	1.34535e+09	1.25626e+09	7.26577e+08	5.25595e+08	8.3832e+08	9.12713e+08	3.88831e+08	3.61923e+08	2.32965e+08	5.97159e+08
LPC(20:0p)+H_38.63	P-Choline	lysophosphatidylcholine	LPC	536.407	C28 H59 O6 N1 P1	5.60748e+08	4.90194e+08	1.37204e+09	5.16076e+08	7.11849e+08	6.19809e+08	5.17597e+08	4.03935e+08	4.7275e+08	2.80887e+08	4.78523e+08	2.92319e+08	6.28505e+08	4.34676e+08	8.12212e+08	5.96889e+08	6.76123e+08	3.91699e+08	6.75408e+08	5.96676e+08	6.66597e+08	4.05606e+08	3.67122e+08	4.6521e+08
LPC(20:1)+H_34.93	P-Choline	lysophosphatidylcholine	LPC	550.387	C28 H57 O7 N1 P1	488402030	4.16958e+08	4.82254e+09	1.8034e+09	3.08079e+08	2.38961e+08	6.75889e+08	3.85044e+08	1.72083e+07	1.02782e+07	2.18671e+08	2.28706e+08	4.03987e+08	3.5346e+08	3.02043e+09	2.05624e+09	3.29347e+08	1.70484e+08	1.26981e+09	9.15803e+08	1.59378e+08	2.44064e+08	1.97764e+08	4.93373e+08
LPC(20:1p)+H_37.33	P-Choline	lysophosphatidylcholine	LPC	534.392	C28 H57 O6 N1 P1	6.1458e+07	5.4662e+07	2.16771e+08	7.83311e+07	7.00164e+07	5.84513e+07	5.6842e+07	4.55103e+07	4.58816e+07	2.54554e+07	4.8635e+07	3.32775e+07	7.87187e+07	6.54055e+07	1.13897e+08	9.52315e+07	6.73634e+07	5.23928e+07	9.6626e+07	9.51979e+07	4.19945e+07	2.7706e+07	1.85167e+07	4.22411e+07
LPC(20:2)+H_33.49	P-Choline	lysophosphatidylcholine	LPC	548.371	C28 H55 O7 N1 P1	2.92257e+08	2.41852e+08	2.66172e+09	9.7131e+08	2.39012e+08	2.08122e+08	3.0823e+08	1.69198e+08	1.22756e+08	9.10647e+07	2.51125e+08	1.86058e+08	2.56084e+08	2.09594e+08	1.57447e+09	1.07368e+09	2.86685e+08	1.48448e+08	7.18323e+08	4.86326e+08	1.62061e+08	2.14778e+08	1.79943e+08	4.32314e+08
LPC(20:3)+H_34.41	P-Choline	lysophosphatidylcholine	LPC	546.355	C28 H53 O7 N1 P1	4.05878e+07	3.18495e+07	6.12977e+09	3.23574e+09	1.84535e+07	2.62462e+07	1.31131e+09	9.24964e+08	4.7064e+07	1.39918e+08	9.91416e+07	1.5182e+08	3.17351e+08	3.0467e+08	2.42065e+09	2.14115e+09	3.51865e+08	1.98299e+08	6.50713e+08	6.21513e+08	9.78327e+08	1.36557e+09	8.64991e+08	1.94176e+09
LPC(20:4)+H_32.52	P-Choline	lysophosphatidylcholine	LPC	544.34	C28 H51 O7 N1 P1	8.30945e+08	6.714e+08	5.48437e+09	2.75121e+09	6.6822e+08	5.67482e+08	9.23163e+08	6.82545e+08	2.58907e+08	1.85876e+08	3.28092e+08	3.80056e+08	3.34968e+08	3.14784e+08	2.08173e+09	1.63029e+09	2.54988e+08	1.7576e+08	3.52387e+08	6.18875e+08	8.96408e+08	6.95672e+08	1.35353e+09	5.02286e+09
LPC(20:5)+H_30.69	P-Choline	lysophosphatidylcholine	LPC	542.324	C28 H49 O7 N1 P1	7.99871e+07	4.39733e+07	6.71849e+08	2.36845e+08	1.05096e+07	8.43485e+06	8.61291e+06	1.81454e+07	8.68484e+07	8.103e+07	3.21268e+08	2.51022e+08	964305	104923	1.25631e+08	1.61162e+08	59318.8	1.13375e+06	1.00687e+06	6.52391e+07	1.94493e+08	4.23218e+07	3.60812e+08	8.65597e+08
LPC(22:1)+H_37.31	P-Choline	lysophosphatidylcholine	LPC	578.418	C30 H61 O7 N1 P1	9.08451e+07	8.54678e+07	1.24167e+09	4.72467e+08	7.84062e+07	7.16697e+07	1.09462e+08	7.73835e+07	3.45719e+07	2.82349e+07	6.07862e+07	5.08968e+07	9.02057e+07	8.34811e+07	8.23592e+08	5.86651e+08	6.87763e+07	6.15315e+07	2.16503e+08	1.91302e+08	3.97175e+07	7.31128e+07	5.82486e+07	1.0874e+08
LPC(22:3)+H_37.18	P-Choline	lysophosphatidylcholine	LPC	574.387	C30 H57 O7 N1 P1	5.78677e+07	4.45119e+07	9.05302e+08	2.85975e+08	4.03391e+07	3.17425e+07	9.99354e+07	7.63512e+07	1.77816e+07	7.79723e+06	8.92412e+06	9.6028e+06	3.04642e+07	2.9757e+07	5.62841e+08	4.03642e+08	1.76642e+07	1.63263e+07	2.68186e+08	1.95059e+08	1.06902e+07	1.83726e+07	2.95304e+06	3.01739e+07
LPC(22:4)+H_32.9	P-Choline	lysophosphatidylcholine	LPC	572.371	C30 H55 O7 N1 P1	1.44579e+07	1.83126e+07	2.91376e+08	1.07526e+08	4.93786e+06	5.04515e+06	1.28839e+07	8.12845e+06	7.37769e+07	8.82195e+07	4.56647e+08	2.978e+08	767588	1.35596e+06	3.96124e+08	2.14781e+08	0	0	3.88204e+07	2.54741e+07	4.02791e+07	8.43576e+07	2.32887e+08	3.44264e+08
LPC(22:5)+H_31.53	P-Choline	lysophosphatidylcholine	LPC	570.355	C30 H53 O7 N1 P1	1.09668e+08	1.1273e+08	2.31124e+09	8.45356e+08	4.67839e+07	4.51288e+07	9.16654e+07	6.99829e+07	6.08541e+07	5.57076e+07	1.99729e+08	1.77679e+08	7.20514e+07	6.73594e+07	1.38308e+09	1.1479e+09	5.65296e+07	3.24e+07	3.75104e+08	2.9652e+08	1.01572e+08	1.20232e+08	1.14937e+08	3.58837e+08
LPC(24:1)+H_39.43	P-Choline	lysophosphatidylcholine	LPC	606.449	C32 H65 O7 N1 P1	6.54109e+07	7.9897e+07	6.20018e+08	4.05843e+08	4.15378e+07	4.22456e+07	3.77347e+07	3.50643e+07	2.26273e+07	1.85094e+07	1.52222e+07	1.59067e+07	5.88987e+07	8.66057e+07	2.94813e+08	5.97056e+08	3.74178e+07	3.1505e+07	5.86834e+07	9.59268e+07	2.24051e+07	3.56884e+07	1.07857e+07	7.02309e+07
LPC(26:0)+H_40.18	P-Choline	lysophosphatidylcholine	LPC	636.496	C34 H71 O7 N1 P1	9.0465e+07	1.46652e+08	2.63188e+08	3.33116e+08	8.2859e+07	107426071	8.94873e+07	1.18334e+08	8.56768e+07	1.07939e+08	1.05998e+08	1.5331e+08	8.96318e+07	1.62771e+08	1.45929e+08	3.35466e+08	9.23532e+07	1.12094e+08	7.51003e+07	2.15445e+08	9.53284e+07	1.382e+08	5.10599e+07	1.71074e+08
LPC(26:1)+H_39.29	P-Choline	lysophosphatidylcholine	LPC	634.481	C34 H69 O7 N1 P1	2.40536e+07	4.22957e+07	1.06688e+08	8.29836e+07	2.78427e+07	4.57635e+07	1.98472e+07	2.58236e+07	1.81231e+07	2.97452e+07	4.61811e+07	6.71817e+07	2.57669e+07	5.57759e+07	4.03562e+07	1.07023e+08	2.69404e+07	3.84542e+07	1.94935e+07	6.13239e+07	2.59144e+07	5.1574e+07	1.05732e+07	7.33334e+07
LPC(28:0)+H_41.64	P-Choline	lysophosphatidylcholine	LPC	664.528	C36 H75 O7 N1 P1	5.01521e+08	5.86657e+08	1.18262e+09	1.39544e+09	3.98961e+08	4.35334e+08	5.50744e+08	5.96688e+08	3.79262e+08	2.83104e+08	5.13531e+08	4.86528e+08	5.39615e+08	5.57873e+08	7.45148e+08	1.20632e+09	5.05235e+08	4.87758e+08	6.18067e+08	1.0624e+09	3.875e+08	3.04122e+08	3.60788e+08	5.35557e+08
LPC(28:1)+H_41.03	P-Choline	lysophosphatidylcholine	LPC	662.512	C36 H73 O7 N1 P1	2.50856e+08	3.2384e+08	8.37286e+08	8.09989e+08	2.27e+08	2.74047e+08	3.18835e+08	3.68125e+08	1.46331e+08	1.43955e+08	3.00612e+08	2.83005e+08	2.97419e+08	3.93789e+08	4.33237e+08	6.92248e+08	2.8763e+08	3.23882e+08	3.49939e+08	6.81175e+08	1.52859e+08	1.93867e+08	1.46895e+08	3.30943e+08
LPE(14:0)-H_19.72	P-Ethanol Amine	lysophosphatidylethanolamine	LPE	424.247	C19 H39 O7 N1 P1	5.75915e+06	5.26746e+06	4.15854e+07	3.09198e+07	2.90736e+06	2.16027e+06	2.30305e+06	2.58912e+06	2.05362e+06	4.39723e+06	1.51864e+07	1.63292e+07	1.69664e+06	1.86492e+06	2.80128e+07	5.33699e+07	1.83875e+06	1.08467e+06	1.47985e+07	2.24176e+07	607037	0	691246	5.07603e+06
LPE(16:0)-H_22.12	P-Ethanol Amine	lysophosphatidylethanolamine	LPE	452.278	C21 H43 O7 N1 P1	3.66592e+08	2.59419e+08	1.67787e+09	1.29945e+09	2.77728e+08	1.94792e+08	4.12676e+08	3.9559e+08	1.9763e+08	2.22545e+08	3.7878e+08	4.40226e+08	2.31435e+08	1.14327e+08	2.51407e+09	1.91877e+09	1.28965e+08	2.25921e+07	6.13989e+08	4.4223e+08	0	0	2.55198e+07	1.11399e+08
LPE(16:0p)+Na_32.09	P-Ethanol Amine	lysophosphatidylethanolamine	LPE	460.28	C21 H44 O6 N1 P1 Na1	7.68033e+07	6.36554e+07	3.09131e+08	1.60966e+08	9.56551e+07	1.13086e+08	1.18022e+08	1.2222e+08	5.35783e+07	4.9535e+07	8.28279e+07	8.77565e+07	5.86606e+07	8.60266e+07	2.61239e+08	2.20658e+08	9.62891e+07	3.81238e+07	1.40291e+08	2.66678e+08	3.72446e+07	7.57985e+07	3.82939e+06	4.83972e+07
LPE(16:1)+H_28.3	P-Ethanol Amine	lysophosphatidylethanolamine	LPE	452.277	C21 H43 O7 N1 P1	1.4559e+07	9.69665e+06	2.64169e+07	1.16004e+07	1.00989e+07	1.27056e+07	5.92471e+06	6.09716e+06	7.13444e+06	8.01116e+06	1.66493e+07	1.38779e+07	1.1839e+07	1.01989e+07	3.37782e+07	2.38463e+07	9.50438e+06	7.40097e+06	9.25704e+06	1.05796e+07	5.58738e+06	7.7213e+06	4.52486e+06	8.53431e+06
LPE(18:0)-H_24.23	P-Ethanol Amine	lysophosphatidylethanolamine	LPE	480.31	C23 H47 O7 N1 P1	6.3911e+08	3.42667e+07	2.96611e+09	2.26809e+09	5.98795e+08	4.94315e+08	1.65859e+09	1.61892e+09	6.1732e+08	7.53014e+08	6.91632e+08	1.14361e+09	6.2153e+08	5.02073e+08	3.23085e+09	2.39287e+09	4.83353e+08	4.07578e+08	2.56225e+09	1.96497e+09	3.48741e+08	2.59595e+08	2.57812e+08	4.52151e+08
LPE(18:0p)-H_25.49	P-Ethanol Amine	lysophosphatidylethanolamine	LPE	464.315	C23 H47 O6 N1 P1	4.60323e+08	3.40362e+08	1.1543e+09	9.09051e+08	5.64905e+08	5.46283e+08	1.00195e+09	1.003e+09	1.73825e+08	2.29578e+08	1.90165e+08	3.12629e+08	5.79709e+08	4.50305e+08	9.19518e+08	9.05688e+08	6.67625e+08	5.79709e+08	8.70127e+08	1.17536e+09	2.06315e+08	1.4507e+08	1.43095e+08	2.43852e+08
LPE(18:1)-H_22.7	P-Ethanol Amine	lysophosphatidylethanolamine	LPE	478.294	C23 H45 O7 N1 P1	447234905	3.52117e+08	1.48078e+09	1.20124e+09	3.7119e+08	3.02015e+08	5.11597e+08	4.83026e+08	1.76428e+08	2.74981e+08	4.15299e+08	5.87256e+08	3.9026e+08	3.53529e+08	2.25437e+09	7.44216e+08	4.06956e+08	2.73388e+08	1.12739e+09	2.59196e+08	1.23958e+08	1.42324e+08	1.7989e+08	3.47685e+08
LPE(18:2)-H_21.34	P-Ethanol Amine	lysophosphatidylethanolamine	LPE	476.278	C23 H43 O7 N1 P1	2.01718e+07	1.37756e+07	7.64419e+07	6.49603e+07	1.22114e+07	9.28823e+06	1.45794e+07	1.81299e+07	3.50859e+07	6.04712e+07	1.06868e+08	1.26599e+08	1.62056e+07	1.80821e+07	1.39027e+08	4.15376e+07	1.44998e+07	1.20263e+07	4.32435e+07	3.60789e+07	3.3776e+07	4.59728e+07	6.08991e+07	9.72338e+07
LPE(18:3)-H_21.96	P-Ethanol Amine	lysophosphatidylethanolamine	LPE	474.263	C23 H41 O7 N1 P1	2.88334e+07	1.87604e+07	1.18698e+08	8.87206e+07	2.36148e+07	1.01895e+07	3.62634e+07	3.20308e+07	1.57213e+07	1.42631e+07	3.43564e+07	1.11278e+07	2.46124e+07	1.66913e+07	2.54327e+08	6.27515e+07	2.33411e+07	0	1.97228e+07	9.45461e+06	0	0	0	2.16787e+07
LPE(19:1)-H_21.85	P-Ethanol Amine	lysophosphatidylethanolamine	LPE	492.31	C24 H47 O7 N1 P1	6.6239e+06	9.22806e+06	2.6799e+07	2.20118e+07	1.29187e+07	9.49393e+06	2.02569e+07	2.05378e+07	3.78713e+06	3.67496e+06	1.93824e+06	3.56659e+06	3.24019e+06	2.52919e+06	6.18935e+07	4.36156e+07	784286	266006	1.61193e+07	9.01326e+06	0	501630	723491	2.15067e+06
LPE(20:0)-H_26.47	P-Ethanol Amine	lysophosphatidylethanolamine	LPE	508.341	C25 H51 O7 N1 P1	2.69584e+07	2.28795e+07	8.86636e+07	6.99542e+07	2.46068e+07	1.68095e+07	3.57931e+07	2.97043e+07	1.18206e+07	1.03966e+07	8.85572e+06	1.32275e+07	1.91347e+07	1.47472e+07	9.61612e+07	7.6539e+07	1.66972e+07	1.16259e+07	5.85011e+07	4.04633e+07	9.3356e+06	3.97739e+06	4.07801e+06	8.40935e+06
LPE(20:0p)+Na_36.5	P-Ethanol Amine	lysophosphatidylethanolamine	LPE	516.342	C25 H52 O6 N1 P1 Na1	5.24811e+07	4.69373e+07	1.58847e+08	6.06853e+07	7.44105e+07	5.54419e+07	5.51901e+07	4.48778e+07	4.87711e+07	2.90341e+07	5.05177e+07	3.7986e+07	6.99517e+07	4.58933e+07	1.06911e+08	9.07768e+07	8.05265e+07	4.6117e+07	8.30983e+07	8.68096e+07	4.32404e+07	1.36431e+07	2.2389e+07	2.58231e+07
LPE(20:1)-H_24.49	P-Ethanol Amine	lysophosphatidylethanolamine	LPE	506.325	C25 H49 O7 N1 P1	1.81608e+07	1.57117e+07	8.33532e+07	6.85695e+07	1.34967e+07	8.63484e+06	2.20034e+07	2.1814e+07	5.52816e+06	8.92056e+06	1.35573e+07	1.86787e+07	1.45202e+07	9.14857e+06	1.1079e+08	7.41118e+07	1.01557e+07	490872	3.91122e+07	2.42563e+07	57925.4	2.02953e+06	4.60717e+06	9.14857e+06
LPE(20:2)-H_23.39	P-Ethanol Amine	lysophosphatidylethanolamine	LPE	504.31	C25 H47 O7 N1 P1	1.87147e+07	1.32579e+07	6.57254e+07	5.77711e+07	1.43638e+07	1.06655e+07	1.92682e+07	1.52687e+07	6.48768e+06	3.0918e+06	1.85661e+07	2.42312e+07	1.48196e+07	1.36724e+07	9.17475e+07	6.28756e+07	1.48833e+07	7.36261e+06	2.85863e+07	1.90261e+07	1.42992e+06	4.02933e+06	23571	8.95598e+06
LPE(20:3)-H_22.56	P-Ethanol Amine	lysophosphatidylethanolamine	LPE	502.294	C25 H45 O7 N1 P1	3.81795e+07	1.61355e+07	4.5609e+07	3.9423e+07	2.46934e+07	1.75011e+07	2.2401e+07	2.05642e+07	1.28945e+07	2.09255e+07	3.40028e+07	3.69785e+07	1.7679e+07	1.63468e+07	6.55023e+07	6.54357e+07	2.54719e+07	1.36826e+07	2.73369e+07	2.12091e+07	1.50147e+07	1.62802e+07	2.03432e+07	2.50057e+07
LPE(20:3)-H_34.41	P-Ethanol Amine	lysophosphatidylethanolamine	LPE	502.294	C25 H45 O7 N1 P1	4.29079e+06	4.42733e+06	4.77291e+06	4.83768e+06	1.47217e+06	3.90064e+06	4.25083e+06	1.27513e+06	8.2722e+06	7.5404e+06	7.40248e+06	5.36296e+06	4.68712e+06	3.02697e+06	5.00716e+06	1.90692e+06	1.31571e+06	2.51138e+06	4.95918e+06	2.95825e+06	3.26425e+06	1.39318e+07	7.26232e+06	6.97443e+06
LPE(20:4)+Na_29.47	P-Ethanol Amine	lysophosphatidylethanolamine	LPE	524.275	C25 H44 O7 N1 P1 Na1	6.2757e+06	3.0695e+06	7.39512e+06	3.60763e+06	2.7478e+06	4.50688e+06	3.62065e+06	3.26536e+06	7.87113e+06	7.92103e+06	1.68799e+07	1.23854e+07	5.31177e+06	4.72798e+06	5.43036e+06	7.18128e+06	7.19077e+06	5.37417e+06	4.61317e+06	7.15794e+06	7.80786e+06	8.39283e+06	4.14281e+06	1.22152e+07
LPE(20:4)-H_21.38	P-Ethanol Amine	lysophosphatidylethanolamine	LPE	500.278	C25 H43 O7 N1 P1	8.5807e+07	4.61046e+07	5.53046e+07	6.60954e+07	4.50596e+07	3.94515e+07	3.41155e+07	4.47075e+07	7.97067e+07	9.13565e+07	1.14904e+08	1.21793e+08	4.04229e+07	4.64148e+07	1.10118e+08	1.32509e+08	5.42989e+07	4.1369e+07	6.88056e+07	6.65981e+07	5.36682e+07	4.67302e+07	5.96601e+07	1.03811e+08
LPE(20:5)-H_20.18	P-Ethanol Amine	lysophosphatidylethanolamine	LPE	498.263	C25 H41 O7 N1 P1	4.39422e+07	2.23187e+07	2.45289e+07	2.92372e+07	2.31055e+07	1.95371e+07	17778692	2.26666e+07	6.63271e+06	6.95707e+06	5.26956e+06	7.48348e+06	2.3406e+07	2.26839e+07	1.20005e+07	4.4836e+06	9.14921e+06	1.16089e+07	1.14296e+07	1.18934e+07	2.59298e+07	3.85693e+07	3.03908e+07	2.79125e+07
LPE(22:0)-H_28.4	P-Ethanol Amine	lysophosphatidylethanolamine	LPE	536.372	C27 H55 O7 N1 P1	2.33105e+07	2.24336e+07	1.82449e+07	1.68152e+07	2.05989e+07	1.61332e+07	12904406	9.66173e+06	11040211	6.28627e+06	2.51474e+06	2.18854e+06	3.15758e+07	1.02143e+07	1.64164e+07	4.06178e+07	1.82082e+07	1.6461e+07	1.21679e+07	1.39159e+07	1.8821e+06	357919	0	314554
LPE(22:1)-H_26.36	P-Ethanol Amine	lysophosphatidylethanolamine	LPE	534.357	C27 H53 O7 N1 P1	9.65428e+06	1.07508e+07	1.25701e+07	1.37941e+07	1.00988e+07	7.51801e+06	5.71691e+06	5.35788e+06	3.19811e+06	2.99489e+06	2.59147e+06	3.85245e+06	6.49983e+06	8.21619e+06	1.76372e+07	1.84389e+07	7.78221e+06	2.47632e+06	2.88485e+06	6.47525e+06	8.40729e+06	5.76814e+06	1.11635e+06	2.39527e+06
LPE(22:3)-H_26.44	P-Ethanol Amine	lysophosphatidylethanolamine	LPE	530.325	C27 H49 O7 N1 P1	1.11091e+06	685562	5.06818e+06	4.28949e+06	786572	528126	1.83822e+06	1603817	20915.6	119047	122409	317348	472773	129160	9.73603e+06	971127	348390	153101	1.47294e+06	2.5119e+06	59966.8	212074	330856	92267
LPE(22:6)-H_21.4	P-Ethanol Amine	lysophosphatidylethanolamine	LPE	524.278	C27 H43 O7 N1 P1	7.54046e+07	4.1104e+07	7.9798e+07	8.18569e+07	3.51109e+07	3.11264e+07	3.03394e+07	3.81467e+07	5.06557e+07	6.15584e+07	8.2944e+07	9.75172e+07	2.14541e+07	3.0403e+07	6.96713e+07	1.07337e+08	3.20058e+07	2.78652e+07	2.92009e+07	3.46771e+07	7.27434e+07	6.20581e+07	7.52811e+07	1.42865e+08
LPE(24:1)-H_28.1	P-Ethanol Amine	lysophosphatidylethanolamine	LPE	562.388	C29 H57 O7 N1 P1	9.21957e+06	9.104e+06	6.60194e+06	7.33734e+06	5.59941e+06	4.56874e+06	1.3718e+06	1.2017e+06	1.96141e+06	33301.7	42704.3	21731.3	8.30533e+06	6.02485e+06	6.179e+06	2.47971e+07	395773	735506	0	302967	323115	0	0	0
LPG(18:1)-H_19.33	P-Glycerol	lysophosphatidylglycerol	LPG	509.288	C24 H46 O9 N0 P1	3.89955e+07	3.05224e+07	1.39836e+07	1.72e+07	5.24291e+07	5.27494e+07	2.22177e+07	3.19636e+07	3.60929e+06	6.67525e+06	5.53077e+06	6.70985e+06	3.2266e+07	5.42e+07	1.40468e+07	2.13996e+07	6.44626e+07	5.35963e+07	9.90064e+06	2.88451e+07	3.23554e+06	0	0	633805
LPG(18:3)-H_28.81	P-Glycerol	lysophosphatidylglycerol	LPG	505.257	C24 H42 O9 N0 P1	6.46355e+06	5.31085e+06	6.4835e+06	5.70676e+06	7.96013e+06	7.47455e+06	7.90613e+06	7.58854e+06	9.94613e+06	7.29579e+06	6.94944e+06	5.41629e+06	1.215e+07	76023	1.01957e+07	4.20935e+06	1.0797e+07	2.17848e+06	1.34278e+07	1.74866e+07	6.16275e+06	6.03762e+06	1.11553e+06	664858
LPG(22:6)-H_17.91	P-Glycerol	lysophosphatidylglycerol	LPG	555.273	C28 H44 O9 N0 P1	3.48107e+07	9.76102e+06	8.22131e+06	8.37616e+07	4.12042e+07	4.00542e+07	6.32312e+06	6.74488e+07	7.77888e+07	8.85249e+07	6.27232e+07	3.89845e+07	6.78153e+06	6.15074e+07	4.86901e+06	1.41693e+08	0	0	2.79483e+07	5.73419e+07	1.59396e+08	8.28555e+07	9.04562e+06	8.16783e+06
LPI(18:0)+H_30.76	P-Inositol	lysophosphatidylinositol	LPI	601.335	C27 H54 O12 N0 P1	2.1754e+07	1.18987e+07	8.18091e+07	3.16789e+07	1.64896e+07	2.13048e+07	1.51447e+07	1.36737e+07	1.81764e+07	1.55239e+07	4.65535e+07	2.42699e+07	2.23678e+06	7.29969e+06	2.11759e+07	1.98264e+07	1.71773e+07	7.21195e+06	2.52797e+07	2.22484e+07	8.39073e+07	6.39501e+07	1.59259e+06	4.6371e+07
LPI(18:0)-H_20.78	P-Inositol	lysophosphatidylinositol	LPI	599.32	C27 H52 O12 N0 P1	8.21425e+07	4.4274e+07	1.10398e+08	1.08709e+08	4.4043e+07	3.99246e+07	3.73993e+07	4.14932e+07	4.06178e+07	4.38326e+07	6.38427e+07	4.83565e+07	7.01434e+07	5.28675e+07	6.53445e+07	1.58123e+08	6.10256e+07	2.58339e+07	2.08751e+07	5.30275e+07	1.2773e+08	1.51164e+07	0	5.4947e+07
LPI(18:1)-H_19.11	P-Inositol	lysophosphatidylinositol	LPI	597.305	C27 H50 O12 N0 P1	5.16856e+07	3.18062e+07	4.29468e+07	4.46664e+07	2.59144e+07	2.5989e+07	1.4797e+07	1.76008e+07	1.02803e+07	9.81082e+06	1.32734e+07	1.45409e+07	4.31385e+07	2.91994e+07	2.95435e+07	6.05194e+07	3.17807e+07	2.31763e+07	2.05949e+07	2.86831e+07	1.52615e+07	1.0909e+07	9.58613e+06	919202
LPI(18:3)-H_18.56	P-Inositol	lysophosphatidylinositol	LPI	593.273	C27 H46 O12 N0 P1	109801	93862.5	2.82574e+06	3.55705e+06	166627	62145.6	231081	121875	51852.7	0	492321	69440.2	22191.5	412051	3.62331e+06	1.15938e+06	71082.7	314308	625863	456849	214529	446668	33700.4	401869
LPI(18:4)-H_20.82	P-Inositol	lysophosphatidylinositol	LPI	591.258	C27 H44 O12 N0 P1	1.38947e+07	1.23144e+07	1.19367e+07	1.15706e+07	8.73459e+06	6.436e+06	3.1907e+06	3.58593e+06	2.86473e+06	1.40364e+06	2.91247e+06	2.4322e+06	8.38865e+06	9.20734e+06	1.85711e+07	2.37903e+07	5.62557e+06	983469	4.42651e+06	3.61091e+06	521509	337663	3.09658e+06	2.71712e+06
LPI(20:3)-H_20.58	P-Inositol	lysophosphatidylinositol	LPI	621.305	C29 H50 O12 N0 P1	2.09185e+07	1.04116e+07	1.7716e+07	1.88135e+07	8.20274e+06	6.84918e+06	3.83336e+06	4.60931e+06	2.5789e+06	3.00269e+06	7.57409e+06	5.36655e+06	2.9387e+07	1.27284e+07	7.10957e+06	1.89693e+07	1.4866e+07	6.6669e+06	6.21645e+06	9.88269e+06	0	0	0	4.05031e+06
LPI(20:3)-H_29.94	P-Inositol	lysophosphatidylinositol	LPI	621.305	C29 H50 O12 N0 P1	3.34651e+07	2.70097e+07	3.40674e+07	3.33632e+07	3.06414e+07	4.30519e+07	4.78255e+07	3.95508e+07	4.8115e+07	4.42979e+07	4.90411e+07	4.67721e+07	3.67357e+07	3.72813e+07	3.54627e+07	3.81906e+07	4.1646e+07	4.12822e+07	4.32827e+07	4.43739e+07	4.85566e+07	3.70995e+07	3.52809e+07	3.80088e+07
LPI(20:4)+NH4_27.17	P-Inositol	lysophosphatidylinositol	LPI	638.33	C29 H53 O12 N1 P1	252924	30007.4	2.63482e+06	1.24955e+06	25039.9	0	25447.7	0	144238	287667	7.2149e+06	5.69857e+06	1.51588e+06	1.73331e+06	1.36073e+06	2.55711e+06	1.39559e+06	1.02499e+06	797402	1.512e+06	1.49281e+06	1.20693e+06	1.63582e+06	1.33058e+06
LPI(20:4)-H_17.84	P-Inositol	lysophosphatidylinositol	LPI	619.289	C29 H48 O12 N0 P1	4.76504e+06	4.64907e+06	9.62233e+06	1.18426e+07	3.62953e+06	3.40984e+06	2.61628e+06	3.28931e+06	4.85248e+06	7.47909e+06	2.66998e+07	3.06969e+07	1.51305e+06	568597	1.77613e+06	6.87762e+06	600701	502782	1.09816e+06	947762	1.68416e+07	4.31842e+06	2.7514e+07	5.09934e+07
LPI(20:5)-H_28.09	P-Inositol	lysophosphatidylinositol	LPI	617.273	C29 H46 O12 N0 P1	1.35702e+06	1.36781e+06	627661	2.03104e+06	748537	450189	373464	967554	7.64156e+06	2.8156e+06	2.11423e+07	1.63022e+07	504633	673307	2.05551e+06	1.19679e+06	466753	321233	678567	624239	3.05752e+06	1.38577e+07	1.15682e+07	2.08204e+07
LPI(22:6)-H_30.3	P-Inositol	lysophosphatidylinositol	LPI	643.289	C31 H48 O12 N0 P1	5.09617e+06	1.60683e+06	2.32329e+06	4.02092e+06	4.51022e+06	1.05553e+07	1.30725e+07	6.72382e+06	8.19295e+06	8.93493e+06	1.31014e+07	1.14225e+07	8.78854e+06	8.52696e+06	7.91662e+06	7.92752e+06	9.02831e+06	8.82123e+06	7.92752e+06	7.44796e+06	6.43436e+06	5.26817e+06	5.9439e+06	5.52974e+06
LPS(16:0)-H_14.23	P-Serine	lysophosphatidylserine	LPS	496.268	C22 H43 O9 N1 P1	1.02697e+07	4.52483e+06	1.85781e+07	1.98439e+07	3.8918e+06	2.91449e+06	1.37188e+06	1.58619e+06	3.86601e+06	4.55667e+06	2.07634e+07	1.49969e+07	1.05321e+07	6.97893e+06	4.26791e+07	3.83012e+07	0	0	3.71014e+06	1.95605e+06	0	0	995149	2.01116e+06
LPS(18:0)-H_16.36	P-Serine	lysophosphatidylserine	LPS	524.299	C24 H47 O9 N1 P1	1.23418e+08	6.40133e+07	2.40255e+08	1.97466e+08	7.7237e+07	5.97054e+07	7.76272e+07	9.3284e+07	6.65451e+07	6.40337e+07	8.0841e+07	7.72886e+07	9.18542e+07	7.15424e+07	2.26397e+08	2.6553e+08	1.03221e+08	6.35294e+07	1.34341e+08	1.64902e+08	8.03007e+07	1.47573e+06	0	1.86197e+07
LPS(18:1)-H_14.92	P-Serine	lysophosphatidylserine	LPS	522.284	C24 H45 O9 N1 P1	1.26477e+07	7.04179e+06	2.35945e+07	2.28548e+07	4.28869e+06	5.38293e+06	0	0	0	0	6.15137e+06	3.68032e+06	9.72195e+06	8.32311e+06	1.60867e+07	2.413e+07	1.02115e+07	2.44642e+06	5.98472e+06	2.07148e+06	1.56624e+06	2.39449e+06	92593.5	2.61278e+06
LPS(24:1)-H_19.77	P-Serine	lysophosphatidylserine	LPS	606.378	C30 H57 O9 N1 P1	2.42621e+06	4.41031e+06	6.5488e+06	6.54651e+06	3.0595e+06	1.73199e+06	120163	138787	66445.8	0	35274.1	0	485634	3.68692e+06	927187	1.72325e+07	1.18879e+06	497587	210864	636945	217587	0	0	0
LSM(d18:1)+H_31.24	Sphingolipids	lysosphingomyelin	LSM	465.345	C23 H50 O5 N2 P1	4.72099e+07	2.64857e+07	1.04416e+08	2.77738e+07	5.64547e+07	3.3112e+07	4.07721e+07	1.83144e+07	3.56734e+07	1.06364e+07	3.20317e+07	1.19637e+07	5.23859e+07	1.00737e+07	6.26246e+07	2.61578e+07	7.04947e+07	1.05375e+07	6.68369e+07	1.57658e+07	7.28438e+07	1.20352e+07	2.83359e+07	1.67517e+07
LSM(d20:1)+H_34.11	Sphingolipids	lysosphingomyelin	LSM	493.376	C25 H54 O5 N2 P1	1.46288e+08	9.26365e+07	3.18065e+08	9.58083e+07	1.64552e+08	1.13765e+08	1.2568e+08	7.15322e+07	1.10963e+08	4.61137e+07	1.097e+08	4.99158e+07	1.58058e+08	5.89664e+07	1.95269e+08	9.08356e+07	1.98904e+08	5.61093e+07	1.83599e+08	1.03004e+08	1.91402e+08	5.57718e+07	8.5081e+07	6.80183e+07
LSM(d20:2)+H_31.86	Sphingolipids	lysosphingomyelin	LSM	491.361	C25 H52 O5 N2 P1	2.12203e+08	1.24872e+08	2.62972e+08	9.92907e+07	2.60835e+08	1.61076e+08	1.65194e+08	8.9031e+07	1.71594e+08	6.26586e+07	1.50915e+08	6.97042e+07	2.07661e+08	6.9142e+07	2.10327e+08	1.09761e+08	2.7253e+08	7.08174e+07	2.26058e+08	1.23852e+08	2.53622e+08	7.60552e+07	1.21237e+08	8.92832e+07
MG(14:0)+H_29.44	Neutral glycerolipid	monoglyceride	MG	303.253	C17 H35 O4	3.25315e+07	51257463	1.2984e+08	3.18687e+07	3.65873e+07	9.3054e+07	2.58098e+07	3.80664e+07	2.33704e+07	3.78084e+07	1.46091e+08	3.58594e+07	5.15991e+07	3.86826e+07	4.13191e+07	5.58628e+07	4.62507e+07	7.28438e+07	6.66052e+07	4.37964e+07	4.84682e+07	8.17709e+07	5.48079e+07	8.01376e+07
MG(16:0)+H_32.14	Neutral glycerolipid	monoglyceride	MG	331.284	C19 H39 O4	3.77553e+09	7.14332e+09	9.22486e+09	5.33256e+09	4.17212e+09	9.98232e+09	4.6098e+09	4.12943e+09	4.05681e+09	5.3861e+09	1.14201e+10	3.90146e+09	4.67498e+09	4.27777e+09	4.90237e+09	5.94287e+09	5.76103e+09	6.75042e+09	6.82701e+09	5.7588e+09	6.08712e+09	8.22004e+09	5.76295e+09	8.16902e+09
MG(17:0)+NH4_33.37	Neutral glycerolipid	monoglyceride	MG	362.326	C20 H44 O4 N1	1.07288e+08	8.83126e+07	2.60674e+08	7.86529e+07	9.55796e+07	1.44276e+08	7.60002e+07	1.17246e+08	8.81644e+07	7.73371e+07	2.27788e+08	8.23396e+07	9.82748e+07	8.30114e+07	1.07405e+08	1.18723e+08	1.12281e+08	1.05024e+08	1.25624e+08	1.18566e+08	1.15971e+08	1.64896e+08	1.24881e+08	1.69001e+08
MG(18:0)+NH4_34.54	Neutral glycerolipid	monoglyceride	MG	376.342	C21 H46 O4 N1	3.35331e+10	3.23475e+10	5.95186e+10	3.03312e+10	3.30416e+10	4.09167e+10	3.00839e+10	3.25603e+10	3.15854e+10	2.75842e+10	4.61329e+10	3.08824e+10	3.02829e+10	2.87506e+10	3.34806e+10	3.57614e+10	3.47319e+10	3.14841e+10	3.72879e+10	3.4803e+10	3.76196e+10	3.99432e+10	3.95149e+10	4.48578e+10
MG(18:2)+NH4_28.39	Neutral glycerolipid	monoglyceride	MG	372.311	C21 H42 O4 N1	1.97241e+08	2.32066e+08	2.23522e+08	7.30844e+07	1.43242e+09	1.99072e+09	1.15528e+09	1.0704e+09	3.32866e+07	7.85878e+07	5.49391e+08	2.60353e+08	6.39975e+08	4.9811e+08	9.36434e+07	7.04365e+07	1.39925e+09	1.12472e+09	5.37053e+08	1.30969e+09	1.22227e+09	2.12193e+08	1.89012e+08	0
MG(19:0)+NH4_35.73	Neutral glycerolipid	monoglyceride	MG	390.358	C22 H48 O4 N1	3.08026e+07	3.97826e+07	8.28824e+07	4.00711e+07	2.74238e+07	4.6767e+07	2.60136e+07	2.8757e+07	2.51573e+07	2.71629e+07	5.16572e+07	2.2806e+07	2.46957e+07	2.76225e+07	3.26139e+07	2.7428e+07	3.18138e+07	3.16235e+07	3.67844e+07	3.53254e+07	4.74429e+07	4.93056e+07	4.77642e+07	5.68635e+07
MG(20:0)+NH4_36.83	Neutral glycerolipid	monoglyceride	MG	404.373	C23 H50 O4 N1	3.95572e+08	3.84048e+08	9.29846e+08	3.9821e+08	4.0682e+08	4.93741e+08	3.55509e+08	4.07993e+08	3.89939e+08	3.1496e+08	5.80605e+08	3.51844e+08	4.0118e+08	3.43273e+08	3.97208e+08	4.31769e+08	4.32793e+08	4.13806e+08	4.67104e+08	4.45964e+08	4.68409e+08	5.96619e+08	4.56123e+08	5.54842e+08
MG(20:4)+NH4_31.17	Neutral glycerolipid	monoglyceride	MG	396.311	C23 H42 O4 N1	849879	2.08129e+06	5.9619e+06	1.62325e+07	2.66897e+06	4.58607e+06	3.08539e+06	3.15884e+06	20626880	3.65094e+07	4.80382e+07	7.86846e+07	1.32199e+07	1.26258e+07	1.40156e+07	1.49352e+07	1.79074e+07	1.56809e+07	1.64777e+07	1.90498e+07	1.97934e+07	2.72632e+07	2.20259e+07	2.94892e+07
MG(22:0)+NH4_38.81	Neutral glycerolipid	monoglyceride	MG	432.405	C25 H54 O4 N1	1.84678e+08	1.9746e+08	4.17651e+08	1.83543e+08	2.38005e+08	2.67673e+08	1.67144e+08	1.94024e+08	1.97273e+08	1.62413e+08	2.78207e+08	2.05587e+08	1.79702e+08	1.75868e+08	2.17185e+08	2.43841e+08	2.17143e+08	1.9766e+08	2.23594e+08	2.35591e+08	2.31364e+08	2.82575e+08	1.97665e+08	2.91468e+08
MG(22:6)+NH4_31.2	Neutral glycerolipid	monoglyceride	MG	420.311	C25 H42 O4 N1	0	0	3.25851e+06	3.02895e+06	194196	3.33585e+06	780233	1.54603e+06	7.74831e+07	1.50227e+08	2.50468e+08	3.21795e+08	0	0	0	0	0	0	0	0	8.40598e+07	2.63457e+08	7.55302e+07	3.8907e+08
MG(36:0)+H_47.8	Neutral glycerolipid	monoglyceride	MG	611.597	C39 H79 O4	1.99494e+09	1.8295e+09	1.94949e+09	1.04045e+09	1.67298e+09	1.59202e+09	1.01857e+09	8.86409e+08	1.08743e+09	3.07624e+08	8.0313e+07	5.00827e+07	3.20995e+09	2.11947e+09	1.92426e+08	1.10911e+08	3.30461e+09	2.19427e+09	3.05897e+08	7.40915e+08	1.21725e+09	1.0735e+08	1.57606e+06	5.17426e+06
PA(18:0_10:4)-H_32.86	P-Acid	phosphatidic acid	PA	583.341	C31 H52 O8 N0 P1	0	0	4.55712e+07	3.24412e+07	48914.6	3185.09	4.55251e+07	3.9947e+07	0	0	3.64555e+07	2.76649e+07	925471	1.00113e+06	3.93628e+07	5.03128e+07	2.50588e+06	1.29361e+06	4.1438e+07	4.67806e+07	487612	498948	2.02887e+07	2.27612e+07
PA(14:0_14:0)-H_40.21	P-Acid	phosphatidic acid	PA	591.403	C31 H60 O8 N0 P1	1.55251e+07	1.93138e+07	4.68294e+07	4.43388e+07	1.09636e+07	8.29221e+06	5.21078e+06	6.23567e+06	1.03527e+07	1.15282e+07	1.7107e+07	1.33755e+07	1.63679e+07	2.0983e+07	4.68215e+07	4.10989e+07	7.48454e+06	5.29176e+06	7.82306e+06	1.02632e+07	1.43149e+07	1.44491e+07	1.62275e+07	7.94749e+06
PA(16:1_14:0)-H_19.45	P-Acid	phosphatidic acid	PA	617.419	C33 H62 O8 N0 P1	3.49058e+07	3.52871e+07	1.22503e+08	1.00523e+08	1.87981e+07	1.31606e+07	8.26298e+06	8.35525e+06	6.26368e+06	7.37164e+06	6.78564e+06	8.97167e+06	2.79308e+07	2.70583e+07	1.11146e+08	1.166e+08	2.11689e+07	1.65882e+07	1.50613e+07	2.58586e+07	4.32934e+06	1.46621e+06	1.21705e+06	2.76337e+06
PA(16:0_14:0)-H_17.68	P-Acid	phosphatidic acid	PA	619.434	C33 H64 O8 N0 P1	8.99251e+07	6.62044e+07	1.3158e+09	8.19746e+08	4.86739e+07	1.85229e+07	2.24783e+07	2.6346e+07	1.78166e+07	1.38419e+07	1.56159e+07	1.0388e+07	8.87191e+07	7.66789e+07	1.40651e+09	5.57081e+08	1.2982e+07	0	1.6096e+08	0	1.14605e+08	1.9359e+06	3.76837e+07	8.19744e+06
PA(16:0_14:0)-H_41.85	P-Acid	phosphatidic acid	PA	619.434	C33 H64 O8 N0 P1	5.12472e+07	5.31965e+07	7.11827e+07	6.4528e+07	3.9278e+07	2.93274e+07	2.64541e+07	2.47922e+07	4.0653e+07	3.36887e+07	3.20787e+07	2.47702e+07	5.39377e+07	3.0878e+07	6.27862e+07	5.28651e+07	3.64194e+07	2.51577e+07	2.81072e+07	2.33701e+07	6.40375e+07	4.58042e+07	3.95477e+07	2.8286e+07
PA(17:1_14:0)-H_19.88	P-Acid	phosphatidic acid	PA	631.434	C34 H64 O8 N0 P1	1.63308e+06	1.91057e+06	7.16347e+06	9.53029e+06	41262.3	72070	102644	158841	40845.8	154772	36867.2	31019.9	1.81494e+06	3.33007e+06	6.09548e+06	3.49847e+06	1.63971e+06	597466	1.8458e+06	1.03115e+06	163649	364869	243469	250672
PA(15:0_16:0)-H_42.45	P-Acid	phosphatidic acid	PA	633.45	C34 H66 O8 N0 P1	566433	1.26504e+06	3.38888e+06	2.01857e+06	1.54081e+06	83787.1	78126	314411	1.16885e+06	249014	482808	252333	51071.8	0	6.27047e+06	4.45943e+06	187790	0	82162.2	133465	224664	0	0	0
PA(14:0_18:3)-H_41.89	P-Acid	phosphatidic acid	PA	641.419	C35 H62 O8 N0 P1	5.38034e+06	6.01136e+06	6.73627e+06	6.99736e+06	4.71111e+06	3.91621e+06	3.6699e+06	3.21616e+06	5.74954e+06	4.42279e+06	4.46684e+06	3.49836e+06	1.96343e+06	3.0212e+06	4.25063e+07	4.90062e+06	791845	97738.6	0	0	2.04572e+06	282217	260559	2.90658e+06
PA(14:0_18:2)-H_20.18	P-Acid	phosphatidic acid	PA	643.434	C35 H64 O8 N0 P1	3.58712e+07	3.09386e+07	4.86015e+07	3.69879e+07	1.74602e+07	1.21598e+07	5.41657e+06	8.85526e+06	1.41699e+07	2.46806e+07	25673256	2.98137e+07	3.14089e+07	2.79451e+07	5.11864e+07	6.18014e+07	2.51516e+07	2.36991e+07	8.37553e+06	1.86709e+07	1.50953e+07	7.20689e+06	8.12077e+06	1.19667e+07
PA(16:1_16:1)-H_41.62	P-Acid	phosphatidic acid	PA	643.434	C35 H64 O8 N0 P1	3.55132e+07	3.70655e+07	2.84154e+07	2.57849e+07	2.92726e+07	2.7749e+07	1.57156e+07	1.78082e+07	1.78488e+07	2.06082e+07	2.1973e+07	2.13652e+07	2.63483e+07	3.7735e+07	2.63092e+07	3.03787e+07	2.78352e+07	2.55266e+07	1.83659e+07	2.22789e+07	1.86398e+07	2.09485e+07	2.1105e+07	2.36484e+07
PA(16:0_16:1)-H_20.47	P-Acid	phosphatidic acid	PA	645.45	C35 H66 O8 N0 P1	1.68424e+08	2.32288e+08	8.31962e+08	6.08699e+08	1.66692e+08	1.04673e+08	8.0576e+07	9.71276e+07	6.63083e+07	6.64501e+07	6.34943e+07	6.39486e+07	4.13058e+08	9.9591e+07	1.23354e+09	3.1488e+08	3.33211e+07	1.72348e+08	5.24307e+07	6.62807e+07	4.62946e+07	7.15403e+07	2.40293e+07	2.3328e+07
PA(16:0e_16:1)-H_43.5	P-Acid	phosphatidic acid	PA	631.471	C35 H68 O7 N0 P1	1.30851e+07	1.1879e+07	5.42453e+06	4.87959e+06	1.27913e+07	1.13355e+07	6.50895e+06	8.9802e+06	2.46499e+06	1.4062e+06	1.07921e+06	1.3144e+06	9.04714e+06	6.24058e+06	1.42871e+07	2.55562e+07	1.16495e+07	4.33059e+06	1.26519e+06	8.1614e+06	425316	44696.4	68201.8	73103.6
PA(16:0_16:0)-H_21.15	P-Acid	phosphatidic acid	PA	647.466	C35 H68 O8 N0 P1	1.86238e+08	1.18187e+08	4.22894e+09	2.54662e+09	1.44936e+08	6.1374e+07	1.01107e+08	1.03925e+08	4.26338e+07	2.02353e+07	1.34636e+07	0	4.6027e+08	1.95567e+08	3.6652e+09	2.28256e+09	2.08605e+08	9.64179e+07	2.87743e+08	2.58029e+08	6.54905e+07	1.16005e+07	1.30456e+07	2.31423e+07
PA(16:0_16:0)-H_43.37	P-Acid	phosphatidic acid	PA	647.466	C35 H68 O8 N0 P1	4.2525e+07	3.72869e+07	6.22114e+07	5.17448e+07	2.84241e+07	1.80426e+07	1.91412e+07	1.87585e+07	4.27518e+07	3.4333e+07	3.90857e+07	2.81598e+07	4.15016e+07	2.03074e+07	3.9728e+07	3.84865e+07	2.98847e+07	1.85338e+07	2.12829e+07	1.66716e+07	7.07655e+07	4.38072e+07	4.50487e+07	3.64469e+07
PA(16:1_16:1)+NH4_36.91	P-Acid	phosphatidic acid	PA	662.476	C35 H69 O8 N1 P1	553541	692041	1.97575e+08	6.74016e+07	223727	105307	6.11908e+06	8.08732e+06	2.35326e+06	2.07417e+06	2.08174e+07	2.3115e+06	161294	395806	8.1688e+07	9.63109e+07	0	388939	3.31376e+07	6.35777e+07	0	190689	1.02502e+07	2.22129e+07
PA(16:0e_16:0)-H_21.86	P-Acid	phosphatidic acid	PA	633.486	C35 H70 O7 N0 P1	5.05992e+07	3.6331e+07	2.84307e+08	1.82317e+08	2.11352e+07	8.0211e+06	9.00057e+06	1.45584e+07	4.47755e+06	450308	0	0	7.1925e+07	4.35909e+07	1.89136e+08	1.75575e+08	3.68101e+07	1.58381e+07	1.77392e+07	4.52861e+07	1.46381e+07	423971	157880	77021.6
PA(16:0_16:0)+NH4_37.69	P-Acid	phosphatidic acid	PA	666.507	C35 H73 O8 N1 P1	0	0	1.31301e+08	8.50294e+07	2.58885e+07	6.08647e+06	4.15381e+07	5.39251e+07	0	0	4.22515e+07	2.69202e+07	0	0	2.85594e+08	1.21254e+08	6.09169e+06	0	0	0	0	0	0	0
PA(17:1_16:0)-H_21.18	P-Acid	phosphatidic acid	PA	659.466	C36 H68 O8 N0 P1	1.74798e+07	1.27682e+07	7.08044e+07	5.68672e+07	8.79839e+06	5.4948e+06	6.21219e+06	8.682e+06	2.89137e+06	3.09818e+06	4.64893e+06	4460523	1.77076e+07	2.21327e+06	7.50733e+07	7.77719e+07	1.59243e+07	6.98653e+06	737067	3.38708e+06	1.03915e+06	60851	521189	783804
PA(16:1_18:3)-H_42.4	P-Acid	phosphatidic acid	PA	667.434	C37 H64 O8 N0 P1	1.23657e+07	1.06936e+07	8.7918e+06	1.04099e+07	1.19934e+07	1.04456e+07	1.3099e+07	1.13189e+07	6.12488e+06	5.45573e+06	4.05073e+06	3.48126e+06	9.0164e+06	1.05663e+07	9.65656e+06	6.65793e+06	9.45441e+06	9.31964e+06	1.20824e+07	1.10043e+07	7.29809e+06	8.40994e+06	6.21993e+06	8.54471e+06
PA(16:1_18:2)-H_42.02	P-Acid	phosphatidic acid	PA	669.45	C37 H66 O8 N0 P1	1.25734e+07	1.27211e+07	7.01282e+06	6.18356e+06	1.22628e+07	9.44594e+06	6.11262e+06	6.76981e+06	1.37091e+07	1.84726e+07	1.87381e+07	2.07671e+07	9.79464e+06	1.27028e+07	8.6738e+06	1.0764e+07	1.09155e+07	9.30995e+06	6.79565e+06	6.9774e+06	1.4278e+07	1.65197e+07	1.67317e+07	2.13059e+07
PA(16:0_18:2)-H_42.93	P-Acid	phosphatidic acid	PA	671.466	C37 H68 O8 N0 P1	1.31677e+08	1.34477e+08	1.22547e+08	1.01454e+08	1.19749e+08	1.00564e+08	8.77808e+07	9.22199e+07	7.22555e+07	6.59676e+07	6.1211e+07	5.88781e+07	1.07175e+08	1.18658e+08	9.23425e+07	1.14352e+08	1.20093e+08	1.06696e+08	9.23425e+07	9.66487e+07	8.80364e+07	7.32042e+07	6.55489e+07	7.36827e+07
PA(16:0_18:1)-H_21.61	P-Acid	phosphatidic acid	PA	673.481	C37 H70 O8 N0 P1	0	0	2.01006e+09	1.55415e+09	0	0	0	3.30094e+08	1.60876e+08	1.38505e+08	1.2359e+08	1.42415e+08	3.69333e+08	2.61571e+08	1.04246e+09	1.30049e+09	3.67815e+08	2.0086e+08	2.93444e+08	3.1014e+08	1.65192e+08	4.75648e+07	3.50432e+07	6.57781e+07
PA(16:0_18:1)-H_43.87	P-Acid	phosphatidic acid	PA	673.481	C37 H70 O8 N0 P1	1.68692e+08	1.61875e+08	1.60012e+08	1.35491e+08	1.65503e+08	1.34923e+08	1.07953e+08	1.14365e+08	8.26911e+07	6.52137e+07	5.69651e+07	4.4915e+07	9.47201e+07	1.12609e+08	1.23498e+08	1.28165e+08	1.74832e+08	1.37498e+08	1.39831e+08	1.56165e+08	1.21942e+08	8.30533e+07	6.61754e+07	6.01087e+07
PA(18:0_16:0)-H_22.31	P-Acid	phosphatidic acid	PA	675.497	C37 H72 O8 N0 P1	1.11977e+08	5.66014e+07	2.30725e+09	1.60977e+09	7.10687e+07	2.83612e+07	8.00322e+07	1.36176e+08	1.47343e+07	7.49042e+06	1.13985e+07	2.75719e+06	1.43199e+08	9.74811e+07	1.74501e+09	1.40918e+09	1.29653e+08	7.8291e+07	3.76302e+08	3.45259e+08	6.70027e+07	1.59936e+07	1.07583e+07	1.94857e+07
PA(18:0e_16:0)-H_22.86	P-Acid	phosphatidic acid	PA	661.518	C37 H74 O7 N0 P1	4.43388e+07	3.2069e+07	2.58921e+08	1.91099e+08	3.49475e+07	1.25794e+07	2.31252e+07	3.50967e+07	6.35328e+06	0	0	0	7.61055e+07	5.22919e+07	1.15877e+08	1.32816e+08	6.7513e+07	3.63343e+07	5.00824e+07	9.82007e+07	9.10686e+06	0	75302.2	127157
PA(17:1_18:1)-H_16.16	P-Acid	phosphatidic acid	PA	685.481	C38 H70 O8 N0 P1	1.31639e+07	1.18609e+07	2.02135e+07	1.7498e+07	6.67074e+06	4.0925e+06	2.41922e+06	4.58591e+06	4.28665e+06	5.67205e+06	5.31046e+06	6.22492e+06	1.53739e+07	2.00715e+07	271293	1.85768e+07	7.09831e+06	1.08899e+07	2.61323e+06	103234	211160	2.44733e+06	1.34522e+07	1.08899e+07
PA(17:0_18:1)-H_22.26	P-Acid	phosphatidic acid	PA	687.497	C38 H72 O8 N0 P1	1.90765e+07	1.89233e+07	5.93303e+07	5.31301e+07	1.19206e+07	8.09092e+06	9.18837e+06	9.64207e+06	3.78129e+06	3.18139e+06	3.4402e+06	3.33816e+06	5.14186e+06	1.58633e+07	5.55928e+07	7.19617e+07	1.84676e+07	868813	1.59864e+07	7.67625e+06	1.09213e+07	222497	92318.3	248320
PA(14:0_22:6)-H_20.15	P-Acid	phosphatidic acid	PA	691.434	C39 H64 O8 N0 P1	1.98703e+06	1.8845e+06	2.39563e+07	2.01387e+07	328803	0	272643	270725	2.11998e+06	7.21227e+06	318664	1.06112e+07	0	0	3.59273e+06	6.09802e+07	979185	0	0	0	118183	2.1614e+06	988020	281142
PA(16:0_20:5)-H_20.82	P-Acid	phosphatidic acid	PA	693.45	C39 H66 O8 N0 P1	7.55522e+06	7.51325e+06	1.89607e+07	2.71218e+07	2.79474e+06	1.53042e+06	1.09016e+06	2.44785e+06	1.53538e+07	4.57669e+07	3.91074e+07	7.01789e+07	5.45737e+06	6.26653e+06	3.06855e+07	5.27781e+07	5.50107e+06	943725	1.47385e+06	1.54039e+06	2.59514e+07	2.49651e+07	3.04883e+07	5.33698e+07
PA(18:3_18:2)-H_43.08	P-Acid	phosphatidic acid	PA	693.45	C39 H66 O8 N0 P1	4.10457e+06	3.88148e+06	1.5236e+06	1.93534e+06	4.557e+06	4.83078e+06	2.66568e+06	3.14383e+06	5.38639e+06	4.44197e+06	4.86031e+06	5.10845e+06	2.66538e+06	4.46095e+06	1.89127e+06	1.57727e+06	3.48683e+06	4.9828e+06	3.07152e+06	2.35434e+06	5.05238e+06	4.84364e+06	6.20046e+06	5.85256e+06
PA(16:0p_20:4)-H_21.86	P-Acid	phosphatidic acid	PA	679.471	C39 H68 O7 N0 P1	1.49836e+07	1.18399e+07	6.47687e+06	6.94982e+06	9.65195e+06	4.5424e+06	2.51951e+06	2.25106e+06	9.29966e+06	9.06587e+06	7.75826e+06	5.60865e+06	8.74558e+06	6.21989e+06	3.22063e+06	8.54618e+06	1.17033e+07	6.75161e+06	3.76067e+06	9.24407e+06	1.44616e+07	4.69118e+06	4.25916e+06	9.34376e+06
PA(18:2_18:2)-H_21.4	P-Acid	phosphatidic acid	PA	695.466	C39 H68 O8 N0 P1	2.65513e+07	2.03351e+07	7.26463e+07	6.66248e+07	1.33436e+07	5.8184e+06	5.39591e+06	9.66773e+06	6.85902e+07	1.40758e+08	1.53051e+08	2.08532e+08	4.04908e+07	2.9226e+07	1.0377e+08	1.57645e+08	3.16749e+07	1.75693e+07	2.6875e+07	2.56016e+07	9.98517e+07	6.11594e+07	8.19259e+07	1.15525e+08
PA(18:1_18:2)-H_21.7	P-Acid	phosphatidic acid	PA	697.481	C39 H70 O8 N0 P1	6.04715e+07	4.92486e+07	1.00838e+08	8.48396e+07	3.28969e+07	1.86116e+07	1.40954e+07	1.95362e+07	1.04902e+08	1.72629e+08	1.60215e+08	2.14332e+08	6.10909e+07	5.09425e+07	1.06507e+08	1.80861e+08	5.45598e+07	3.16507e+07	3.90861e+07	4.46124e+07	1.43684e+08	9.10334e+07	8.49042e+07	1.43684e+08
PA(18:0_18:2)-H_31.02	P-Acid	phosphatidic acid	PA	699.497	C39 H72 O8 N0 P1	9.36373e+08	9.49804e+08	5.88533e+08	5.65605e+08	8.35819e+08	6.67648e+08	3.82635e+08	5.08764e+08	1.95058e+08	1.45806e+08	1.25701e+08	1.01473e+08	5.66555e+08	4.56994e+08	5.26032e+08	9.61271e+08	7.54158e+08	4.8551e+08	3.9396e+08	4.91513e+08	5.78561e+08	2.76895e+08	1.89848e+08	3.2192e+08
PA(18:1_18:1)-H_44.26	P-Acid	phosphatidic acid	PA	699.497	C39 H72 O8 N0 P1	1.61556e+08	1.59229e+08	1.12247e+08	1.01006e+08	1.79854e+08	1.58326e+08	1.16825e+08	1.30426e+08	5.46125e+07	4.70174e+07	3.13023e+07	2.98927e+07	1.24905e+08	1.30367e+08	1.08519e+08	1.37877e+08	1.60408e+08	1.67236e+08	1.01009e+08	1.11933e+08	6.89195e+07	7.71125e+07	4.6457e+07	4.75494e+07
PA(18:0p_18:1)-H_45.02	P-Acid	phosphatidic acid	PA	685.518	C39 H74 O7 N0 P1	1.95463e+07	1.79988e+07	1.22493e+07	1.213e+07	1.80622e+07	1.63693e+07	1.01096e+07	1.25457e+07	2.04365e+07	3.42681e+07	2.40023e+07	3.97304e+07	2.61073e+07	2.68711e+07	1.32563e+07	1.94239e+07	3.5655e+07	3.39364e+07	1.41099e+07	2.87807e+07	1.04882e+07	9.89579e+06	6.83608e+06	1.20877e+07
PA(18:0_18:1)-H_23.04	P-Acid	phosphatidic acid	PA	701.513	C39 H74 O8 N0 P1	5.28793e+08	5.32082e+08	9.08165e+08	7.92092e+08	4.49941e+08	3.12404e+08	3.69446e+08	4.37787e+08	1.29087e+08	8.39789e+07	4.15725e+07	4.94505e+07	3.89909e+08	2.9387e+08	5.45049e+08	8.05727e+08	6.0204e+08	3.27642e+08	5.39772e+08	6.36867e+08	2.54822e+08	1.03903e+08	4.50135e+07	9.01834e+07
PA(18:0_18:1)-H_45.37	P-Acid	phosphatidic acid	PA	701.513	C39 H74 O8 N0 P1	3.17019e+07	3.48507e+07	4.13739e+07	3.57657e+07	3.88664e+07	2.83662e+07	6.0418e+07	6.24575e+07	1.76096e+07	1.06251e+07	5.39977e+06	5.15202e+06	2.77351e+07	2.86891e+07	2.80866e+07	3.23543e+07	3.96346e+07	3.51158e+07	6.37349e+07	6.77516e+07	2.03544e+07	1.2321e+07	8.25402e+06	8.55528e+06
PA(18:0_18:0)-H_23.03	P-Acid	phosphatidic acid	PA	703.528	C39 H76 O8 N0 P1	5.29272e+07	4.67503e+07	3.52672e+08	2.39293e+08	4.31522e+07	2.57669e+07	4.37222e+07	5.31776e+07	1.16247e+07	7.34381e+06	2.47183e+06	4.21182e+06	5.58916e+07	4.20069e+07	1.78931e+08	2.08409e+08	8.0884e+07	4.62792e+07	1.02459e+08	1.05022e+08	3.28217e+07	1.32543e+07	4.75864e+06	1.2396e+07
PA(18:1_18:1)+NH4_42.89	P-Acid	phosphatidic acid	PA	718.538	C39 H77 O8 N1 P1	1.02326e+10	9.41646e+09	7.77307e+09	7.42688e+09	1.21979e+10	1.11564e+10	8.61266e+09	8.92826e+09	8.04388e+09	6.92275e+09	6.88898e+09	5.97907e+09	1.04239e+10	9.7502e+09	9.49142e+09	8.57395e+09	1.04477e+10	9.69806e+09	9.52445e+09	8.85205e+09	7.3257e+09	7.10554e+09	6.13965e+09	6.24627e+09
PA(19:1_18:1)-H_22.54	P-Acid	phosphatidic acid	PA	713.513	C40 H74 O8 N0 P1	6.34596e+06	6.28048e+06	7.74444e+06	7.0598e+06	2.43672e+06	807774	655667	856744	317083	125400	56976.5	52979	4.71098e+06	3.23768e+06	5.75554e+06	1.27204e+07	5.00461e+06	186251	370817	204215	124949	58185.2	258618	107802
PA(16:0p_22:6)-H_21.77	P-Acid	phosphatidic acid	PA	703.471	C41 H68 O7 N0 P1	1.4256e+07	1.40252e+07	6.96793e+06	7.45323e+06	9.52516e+06	5.4663e+06	2.8329e+06	2.07381e+06	5.82581e+06	5.11156e+06	2.12793e+06	2.74815e+06	6.71789e+06	5.18438e+06	1.47215e+06	5.44911e+06	1.04175e+07	5.08803e+06	1.42016e+06	6.74623e+06	2.34125e+07	5.85061e+06	582713	6.07266e+06
PA(18:2_20:4)-H_21.32	P-Acid	phosphatidic acid	PA	719.466	C41 H68 O8 N0 P1	3.06568e+07	2.37617e+07	1.22711e+08	1.06973e+08	1.47179e+07	7.80181e+06	1.05833e+07	1.27535e+07	1.78147e+07	1.32002e+08	1.41378e+08	2.80957e+08	2.30615e+07	1.76405e+07	1.31653e+08	1.93678e+08	1.64646e+07	5.22425e+06	2.11762e+07	1.69393e+07	8.99883e+07	7.56603e+07	1.05636e+08	2.04989e+08
PA(20:3_18:2)-H_21.93	P-Acid	phosphatidic acid	PA	721.481	C41 H70 O8 N0 P1	7.20569e+07	6.27141e+07	1.15553e+08	1.04073e+08	3.64623e+07	1.97273e+07	1.88755e+07	2.42886e+07	6.479e+07	1.34827e+08	1.40227e+08	2.32848e+08	6.80231e+07	5.20372e+07	9.95479e+07	1.82161e+08	5.95271e+07	3.23621e+07	4.097e+07	4.29822e+07	1.06144e+08	7.85314e+07	9.76475e+07	1.6651e+08
PA(16:0e_22:5)-H_21.92	P-Acid	phosphatidic acid	PA	707.502	C41 H72 O7 N0 P1	1.71994e+07	1.16086e+07	2.61009e+07	2.28882e+07	6.13149e+06	2.56897e+06	2.17269e+06	2.61519e+06	1.40506e+06	1.11801e+06	5.48773e+06	28784.6	44162.8	52714.4	1.1135e+07	1.955e+07	131047	45567	2.45661e+07	3.58845e+07	74398.4	167606	4.46013e+06	3.21373e+06
PA(18:0_20:4)-H_22.83	P-Acid	phosphatidic acid	PA	723.497	C41 H72 O8 N0 P1	2.11244e+08	1.7297e+08	1.54196e+08	1.37467e+08	1.21813e+08	7.50945e+07	6.32394e+07	6.04015e+07	1.54822e+08	1.59117e+08	1.42635e+08	1.64517e+08	1.44294e+08	1.03227e+08	1.07517e+08	1.80457e+08	1.47971e+08	8.60643e+07	8.8516e+07	1.09356e+08	2.82205e+08	1.1855e+08	1.01388e+08	1.47971e+08
PA(18:0_20:3)-H_23.24	P-Acid	phosphatidic acid	PA	725.513	C41 H74 O8 N0 P1	2.71475e+08	2.10248e+08	1.33228e+08	1.20085e+08	1.74194e+08	1.02773e+08	62899127	5.70251e+07	6.3662e+07	5.58349e+07	4.06018e+07	3.96933e+07	2.29978e+08	1.20909e+08	1.02069e+08	1.3479e+08	2.54766e+08	1.24875e+08	9.6715e+07	2.12588e+07	1.10993e+08	5.75492e+07	3.45455e+07	4.3271e+07
PA(18:1_20:2)-H_44.18	P-Acid	phosphatidic acid	PA	725.513	C41 H74 O8 N0 P1	3.97963e+07	4.17798e+07	2.07581e+07	1.96843e+07	4.32411e+07	4.26943e+07	3.02111e+07	3.48755e+07	1.46003e+07	1.26355e+07	1.16912e+07	1.31053e+07	178846	4.00269e+07	2.42185e+07	3.97107e+07	3.80666e+07	3.81931e+07	3.40197e+07	2.66213e+07	2.72537e+07	1.89068e+07	1.51761e+07	2.27009e+07
PA(20:1_18:1)-H_45.48	P-Acid	phosphatidic acid	PA	727.528	C41 H76 O8 N0 P1	1.63517e+07	1.64585e+07	1.61519e+07	1.65787e+07	1.89586e+07	1.41071e+07	2.49845e+07	2.6062e+07	5.37958e+06	4.08084e+06	2.85076e+06	3.23143e+06	1.34659e+07	1.23646e+07	1.29153e+07	1.76709e+07	1.93229e+07	1.29654e+07	2.18259e+07	2.68318e+07	1.12633e+07	7.70913e+06	4.0836e+06	4.77692e+06
PA(20:0_18:1)-H_24.23	P-Acid	phosphatidic acid	PA	729.544	C41 H78 O8 N0 P1	2.05366e+07	2.08518e+07	5.13999e+07	4.72392e+07	1.20789e+07	5.96684e+06	7.44655e+06	8.43838e+06	569252	0	0	0	1.19058e+07	6.37454e+06	3.87781e+07	9.67516e+07	1.39764e+07	711525	4.84401e+06	921968	263318	0	0	0
PA(18:0_20:0)-H_24.68	P-Acid	phosphatidic acid	PA	731.56	C41 H80 O8 N0 P1	318676	135708	2.02594e+07	1.11195e+07	131582	0	45816.4	28384.5	0	0	0	18446.5	494626	6.09174e+06	397671	7.73253e+06	1.24189e+07	2.57534e+06	441671	897980	344943	392328	0	269689
PA(20:5_20:4)-H_21.02	P-Acid	phosphatidic acid	PA	741.45	C43 H66 O8 N0 P1	64721.5	0	64181.4	226968	19319.2	0	0	70649.6	100734	5.90933e+06	3.02755e+06	1.8441e+07	31052	0	5.43133e+06	1.09768e+07	0	0	3.22149e+06	3.56132e+06	475713	936519	346833	2.94344e+06
PA(18:1_22:6)-H_19.18	P-Acid	phosphatidic acid	PA	745.481	C43 H70 O8 N0 P1	2.80482e+07	2.67396e+07	4.7411e+07	4.94262e+07	1.35529e+07	8.14062e+06	8.62959e+06	1.2618e+07	3.37823e+07	7.41065e+07	8.47944e+07	1.41151e+08	2.16902e+07	1.81911e+07	5.01394e+07	1.05212e+08	2.2603e+07	1.01838e+07	1.86475e+07	2.00167e+07	6.41359e+07	4.69446e+07	5.72898e+07	9.33459e+07
PA(18:0e_22:5)-H_40.12	P-Acid	phosphatidic acid	PA	735.533	C43 H76 O7 N0 P1	1.64525e+08	1.90315e+08	1.57458e+08	1.48369e+08	1.37866e+08	1.2748e+08	1.00986e+08	9.65795e+07	1.25158e+08	2.09411e+08	2.51829e+08	2.48359e+08	1.58512e+08	1.13399e+08	9.18675e+07	1.20781e+08	1.20166e+08	1.74917e+08	8.63308e+07	1.23037e+08	2.05061e+08	3.30149e+08	2.52225e+08	1.81889e+08
PA(18:0_22:3)-H_23.84	P-Acid	phosphatidic acid	PA	753.544	C43 H78 O8 N0 P1	1.51772e+07	9.82777e+06	5.26634e+06	4.6124e+06	7.85482e+06	470861	1.0148e+06	400398	0	0	0	0	1.46605e+07	5.26458e+06	64691.2	5.91795e+06	1.01975e+07	1.01107e+06	1.93372e+06	1.7489e+06	3.3553e+06	386624	175.638	83574.4
PA(16:0_24:1)-H_24.78	P-Acid	phosphatidic acid	PA	757.575	C43 H82 O8 N0 P1	44275.5	1.22597e+06	7.42395e+06	1.98329e+07	64104.3	137069	383.51	20486	198307	8697.24	4797.75	0	962447	753670	653448	2.42577e+07	435605	0	429415	386988	287318	0	420227	374149
PA(20:4_22:6)-H_21.66	P-Acid	phosphatidic acid	PA	767.466	C45 H68 O8 N0 P1	0	0	0	0	0	0	0	0	1.81236e+06	1.54658e+07	2.00658e+07	5.14221e+07	0	0	0	0	0	0	0	0	726892	7.95825e+06	3.06774e+07	4.94035e+07
PA(22:5_20:4)-H_21.86	P-Acid	phosphatidic acid	PA	769.481	C45 H70 O8 N0 P1	319531	218113	1.78456e+06	1.26924e+06	122020	0	0	0	1.27202e+06	7.68703e+06	1.11495e+07	2.61413e+07	6.91597e+06	6.88971e+06	1.03295e+07	1.44901e+07	0	0	0	0	3.23978e+06	0	0	8.09821e+06
PA(20:1p_22:6)-H_40.12	P-Acid	phosphatidic acid	PA	757.518	C45 H74 O7 N0 P1	1.63927e+07	2.09042e+07	1.75129e+07	1.61292e+07	1.55032e+07	1.42276e+07	1.20482e+07	1.18984e+07	1.48169e+07	2.27467e+07	3.56352e+07	2.48114e+07	1.25433e+07	1.50392e+07	1.26821e+07	1.26782e+07	1.44819e+07	1.94169e+07	7.51083e+06	1.69707e+07	2.99663e+07	3.01192e+07	3.01192e+07	2.10987e+07
PA(20:0e_22:6)-H_40.49	P-Acid	phosphatidic acid	PA	761.549	C45 H78 O7 N0 P1	1.93951e+08	1.90267e+08	1.90883e+08	1.84856e+08	2.12733e+08	1.59629e+08	1.6993e+08	1.88498e+08	1.75925e+08	1.74909e+08	1.71783e+08	1.78892e+08	1.96305e+08	1.65598e+08	1.59018e+08	1.88628e+08	2.41269e+08	1.79855e+08	1.84242e+08	1.82048e+08	1.95208e+08	1.60115e+08	1.56825e+08	1.83145e+08
PA(18:2p_24:2)-H_41.56	P-Acid	phosphatidic acid	PA	763.565	C45 H80 O7 N0 P1	9.12329e+08	9.13343e+08	7.95842e+08	7.90619e+08	9.0093e+08	9.12057e+08	1.001e+09	1.01416e+09	9.0423e+08	9.42125e+08	9.37374e+08	959712169	9.94942e+08	4.7742e+08	4.50042e+08	7.4119e+08	8.48033e+08	1.19527e+09	8.34677e+08	1.24202e+09	1.17524e+09	1.13517e+09	9.88265e+08	9.01455e+08
PA(22:3_22:6)-H_24.68	P-Acid	phosphatidic acid	PA	797.513	C47 H74 O8 N0 P1	2.56381e+07	2.75595e+07	3.34938e+07	2.95102e+07	1.81789e+07	1.39524e+07	1.34617e+07	1.48844e+07	1.63978e+07	1.87216e+07	2.32322e+07	2.65404e+07	1.87386e+07	2.10002e+07	3.48309e+07	4.23116e+07	1.54332e+07	1.15188e+07	1.29106e+07	1.28236e+07	2.13482e+07	1.53462e+07	2.8394e+07	2.69152e+07
PA(22:6_23:1)-H_26.02	P-Acid	phosphatidic acid	PA	815.56	C48 H80 O8 N0 P1	6.33592e+08	6.33003e+08	5.31153e+08	4.18017e+08	5.36263e+08	3.4427e+08	2.93543e+08	2.71703e+08	2.10357e+08	2.07492e+08	1.63227e+08	1.60986e+08	6.51341e+08	4.88199e+08	3.05431e+08	5.43398e+08	6.16995e+08	4.31774e+08	3.14018e+08	2.02394e+08	2.82125e+08	1.75408e+08	1.47196e+08	2.45326e+08
PC(18:1)+H_30.89	P-Choline	phosphatidylcholine	PC	536.335	C26 H51 O8 N1 P1	5.02423e+07	4.15837e+07	8.58632e+08	4.54005e+08	2.12737e+07	2.6493e+07	45532474	6.29276e+07	2.81899e+07	4.27639e+07	1.11127e+08	1.81452e+08	8.06044e+06	2.87697e+07	5.23447e+08	5.12473e+08	8.57984e+06	3.67404e+06	1.25567e+08	1.05614e+08	7.44588e+06	1.0116e+08	9.7433e+07	4.01999e+08
PC(18:0)+H_32.96	P-Choline	phosphatidylcholine	PC	538.35	C26 H53 O8 N1 P1	5.61682e+08	4.00835e+08	1.60322e+10	7.65544e+09	1.95309e+08	1.73093e+08	6.57154e+08	7.21233e+08	3.29799e+08	4.74864e+07	1.56276e+08	127031481	2.13992e+08	2.41986e+08	1.18586e+10	8.05103e+09	1.2185e+08	8.25109e+07	2.48083e+09	1.6499e+09	2.26135e+08	4.7495e+08	3.99181e+08	1.2566e+09
PC(19:1)+H_32.19	P-Choline	phosphatidylcholine	PC	550.35	C27 H53 O8 N1 P1	3.22833e+06	1.79718e+06	1.6512e+08	1.14403e+08	436532	1.1599e+07	1.43322e+07	7.56945e+06	6.58564e+06	4.93056e+06	3.75784e+06	2.94621e+07	1.6431e+06	200618	1.18241e+08	1.24945e+08	696299	595230	2.0827e+07	1.70497e+07	404825	2.36079e+06	3.53979e+06	7.27186e+07
PC(20:2)+H_31.31	P-Choline	phosphatidylcholine	PC	562.35	C28 H53 O8 N1 P1	1.99444e+06	2.26701e+06	2.22313e+08	1.4324e+08	3.72362e+06	0	1.09215e+07	1.90574e+07	5.85446e+07	1.18399e+08	6.0581e+08	6.9935e+08	0	104420	8.93269e+07	1.00878e+08	0	0	1.97207e+07	1.54581e+07	2.15512e+07	2.22258e+08	2.98863e+08	1.11746e+09
PC(20:1)+H_33.37	P-Choline	phosphatidylcholine	PC	564.366	C28 H55 O8 N1 P1	3.88176e+08	3.56599e+08	6.26828e+09	3.37501e+09	2.06187e+08	2.24672e+08	5.89321e+08	5.99329e+08	2.25388e+08	2.46309e+08	8.00716e+08	9.18484e+08	1.24638e+08	1.92595e+08	3.40536e+09	3.29878e+09	1.39386e+08	1.04744e+08	1.54915e+09	1.11806e+09	1.57217e+08	6.40654e+08	8.52345e+08	2.61554e+09
PC(21:3e)+H_35.45	P-Choline	phosphatidylcholine	PC	560.371	C29 H55 O7 N1 P1	480121	492370	2.46305e+07	1.34947e+07	546249	275568	3.17619e+06	2.62249e+06	170096	1.08978e+06	304327	345145	148025	118067	2.03875e+07	1.80987e+07	0	82473	2.85718e+06	5.45098e+06	0	181056	108598	194896
PC(22:4)+H_31.25	P-Choline	phosphatidylcholine	PC	586.35	C30 H53 O8 N1 P1	1.36946e+06	1.60229e+06	7.92864e+07	4.91542e+07	232114	205465	1.52877e+06	3.64098e+06	1.36165e+07	2.45335e+07	1.14497e+08	1.41074e+08	0	0	2.28423e+07	3.61728e+07	14939.3	19922	874704	1.03348e+06	3.11485e+06	3.17296e+07	6.40937e+07	2.70845e+08
PC(22:3)+H_32.49	P-Choline	phosphatidylcholine	PC	588.366	C30 H55 O8 N1 P1	3.70476e+06	1.41136e+06	9.56966e+07	5.48145e+07	9656.91	825419	7.27792e+06	4.59603e+06	1.47452e+07	2.26058e+07	7.2751e+07	9.27301e+07	0	182368	6.01569e+07	6.65105e+07	0	99735.4	6.66008e+06	3.62272e+06	2.45362e+06	4.66591e+07	5.12791e+07	1.33544e+08
PC(22:0)+H_37.25	P-Choline	phosphatidylcholine	PC	594.413	C30 H61 O8 N1 P1	1.33786e+07	1.47662e+07	3.7451e+08	1.8354e+08	4.72999e+06	3.93055e+06	2.01688e+07	1.51901e+07	2.44294e+06	1.04728e+06	506757	1.67505e+06	188628	3.99877e+06	2.60808e+08	2.70631e+08	399444	0	7.68021e+07	2.2175e+07	210955	216575	166786	287965
PC(24:5)+H_32.33	P-Choline	phosphatidylcholine	PC	612.366	C32 H55 O8 N1 P1	3.85926e+06	3.9593e+06	2.5453e+08	1.78702e+08	370694	496822	8.26541e+06	547801	3.22996e+06	2.39743e+06	3.72874e+07	4.64496e+07	0	0	2.03952e+08	2.42679e+08	0	0	7.13951e+06	4.95158e+06	17168.6	2.44452e+06	1.18455e+07	6.70658e+07
PC(24:4)+H_33.59	P-Choline	phosphatidylcholine	PC	614.382	C32 H57 O8 N1 P1	2.29124e+06	1.60767e+06	5.69118e+07	2.86168e+07	108727	704670	2.28434e+06	2.22032e+06	1.07038e+07	1.5424e+07	6.28036e+07	6.24565e+07	0	0	4.97471e+07	5.90329e+07	0	0	5.41154e+06	957052	943049	1.32151e+07	3.27654e+07	8.40614e+07
PC(24:1)+H_36.72	P-Choline	phosphatidylcholine	PC	620.429	C32 H63 O8 N1 P1	2.78291e+06	3.23177e+06	7.34562e+07	5.07786e+07	2.11456e+06	2.38498e+06	2.81353e+06	4.50124e+06	299523	70431	275541	698150	0	2.5782e+06	273565	1.37647e+08	258651	291058	726948	681995	132945	283031	0	533986
PC(24:0)+H_37.24	P-Choline	phosphatidylcholine	PC	622.444	C32 H65 O8 N1 P1	3.16498e+06	6.12433e+06	9.87831e+07	6.70837e+07	3.17789e+06	8.07501e+06	317729	2.33063e+06	1.32763e+06	1.55009e+06	7.55494e+06	8.37968e+06	2.45829e+06	3.01806e+06	3.95529e+07	1.41883e+08	543358	2.48078e+06	1.59021e+06	1.08837e+07	232195	2.09111e+06	568821	2.56772e+06
PC(16:0_9:0)+H_39.51	P-Choline	phosphatidylcholine	PC	636.46	C33 H67 O8 N1 P1	1.9568e+07	2.23831e+07	9.09869e+07	9.46042e+07	1.66955e+07	1.72958e+07	3.52407e+06	3.44108e+06	1.00944e+07	1.23574e+07	3.08422e+07	1.41668e+07	1.36233e+07	2.02729e+07	1.08518e+08	1.08769e+08	1.09047e+07	8.72151e+06	9.14359e+06	1.28502e+07	1.11626e+07	1.46626e+07	8.41403e+06	8.91657e+06
PC(26:4p)+H_31.52	P-Choline	phosphatidylcholine	PC	626.418	C34 H61 O7 N1 P1	171817	219108	3.47136e+07	1.30421e+07	0	0	25651.2	0	5.89619e+06	5.60117e+06	2.05157e+07	8.95122e+06	305896	269766	2.38271e+07	1.46631e+07	50052.3	760552	265145	1.48327e+06	1.26319e+07	1.93141e+07	8.50534e+06	7.06031e+06
PC(26:3p)+H_37.21	P-Choline	phosphatidylcholine	PC	628.434	C34 H63 O7 N1 P1	283774	771255	5.82135e+07	2.2418e+07	40609.1	67445.2	98478.5	42384	3.73282e+06	4.27616e+06	1.05346e+07	6.98752e+06	1.13369e+06	3.48417e+06	2.90618e+07	6.59409e+07	45202.3	40826.6	1.15218e+06	4.61349e+06	102039	522077	130873	1.23925e+06
PC(10:0p_16:0)+H_41.4	P-Choline	phosphatidylcholine	PC	634.481	C34 H69 O7 N1 P1	5.89788e+06	9.03294e+06	6.64268e+07	7.90494e+07	867745	698797	644435	123268	517773	303241	142574	1.29435e+06	6.62751e+06	1.71137e+07	1.28784e+07	3.131e+07	7.99089e+06	1.20346e+07	6.24601e+06	2.02572e+07	6.74486e+06	1.66963e+07	3.29554e+06	2.38041e+07
PC(26:0)+H_39.06	P-Choline	phosphatidylcholine	PC	650.476	C34 H69 O8 N1 P1	2.14695e+08	2.95114e+08	3.66736e+09	2.47908e+09	2.02252e+08	3.06109e+08	1.18354e+08	1.63847e+08	1.40396e+08	1.78418e+08	4.4825e+08	3.89805e+08	1.53861e+08	2.82323e+08	2.52516e+09	3.69115e+09	1.24496e+08	1.82428e+08	2.32815e+08	5.09896e+08	1.18166e+08	3.09112e+08	1.48645e+08	3.25625e+08
PC(10:0e_16:0)+H_40.14	P-Choline	phosphatidylcholine	PC	636.496	C34 H71 O7 N1 P1	9.03733e+07	1.46688e+08	2.63202e+08	3.33124e+08	8.28467e+07	1.07421e+08	8.97404e+07	1.18323e+08	8.56546e+07	1.08181e+08	1.06053e+08	1.53709e+08	8.97213e+07	1.62971e+08	1.46385e+08	3.35563e+08	9.25923e+07	1.12443e+08	7.53353e+07	2.14792e+08	9.56267e+07	1.38494e+08	4.99436e+07	1.71448e+08
PC(27:2e)+H_38.67	P-Choline	phosphatidylcholine	PC	646.481	C35 H69 O7 N1 P1	166090	2.43058e+06	1.39508e+06	1.76616e+06	212251	1.77515e+06	116579	299030	3.47105e+07	1.46743e+08	7.14905e+07	1.28306e+08	3.65611e+06	1.59216e+07	3.21607e+06	2.02245e+07	6.14935e+06	9.84665e+06	3.15195e+06	1.13814e+07	2.80796e+07	1.22955e+08	1.67426e+07	1.48087e+08
PC(9:0_18:1)+H_40.09	P-Choline	phosphatidylcholine	PC	662.476	C35 H69 O8 N1 P1	1.27752e+08	1.55708e+08	1.90078e+08	2.13372e+08	8.79346e+07	9.33116e+07	5.2047e+07	4.41861e+07	7.49891e+07	1.06729e+08	1.64319e+08	1.48326e+08	9.5418e+07	1.42959e+08	2.52191e+08	2.77545e+08	6.62216e+07	9.46591e+07	6.14279e+07	9.82762e+07	6.33108e+07	1.10845e+08	8.79675e+07	1.0793e+08
PC(27:0p)+H_39.92	P-Choline	phosphatidylcholine	PC	648.496	C35 H71 O7 N1 P1	3.84455e+07	8.7145e+07	5.42709e+07	7.41644e+07	4.07777e+07	8.88064e+07	2.83459e+07	4.28458e+07	3.25544e+07	6.83754e+07	3.29328e+07	5.56303e+07	3.32139e+07	8.97761e+07	2.922e+07	9.52702e+07	4.26475e+07	8.9091e+07	2.75428e+07	8.16093e+07	2.31417e+07	5.65246e+07	1.2948e+07	6.33094e+07
PC(27:0e)+H_41.02	P-Choline	phosphatidylcholine	PC	650.512	C35 H73 O7 N1 P1	4.25926e+07	6.32264e+07	7.3602e+07	8.96187e+07	3.96599e+07	4.26223e+07	3.48819e+07	4.05267e+07	3.40753e+07	3.39283e+07	4.24632e+07	4.88891e+07	3.14195e+07	5.16895e+07	3.04094e+07	8.39192e+07	7.37591e+07	3.42751e+07	2.28742e+07	7.85101e+07	5.0973e+07	4.54256e+07	2.14685e+07	6.13632e+07
PC(28:3)+H_39.08	P-Choline	phosphatidylcholine	PC	672.46	C36 H67 O8 N1 P1	3.36577e+07	4.86611e+07	1.8497e+08	2.56482e+08	3.04424e+07	3.93093e+07	1.62981e+07	2.41458e+07	2.45831e+07	3.3771e+07	4.3171e+07	4.45443e+07	1.70757e+07	3.84191e+07	2.13654e+08	3.04772e+08	1.01881e+07	1.58928e+07	1.38411e+07	3.44436e+07	1.84326e+07	5.54819e+07	1.13424e+07	4.64928e+07
PC(10:0p_18:2)+H_38.84	P-Choline	phosphatidylcholine	PC	658.481	C36 H69 O7 N1 P1	342650	61430.8	8.59349e+06	6.84147e+06	62366.1	40424.5	1.06583e+06	446913	9.39885e+06	2.43751e+07	2.32628e+07	5.51209e+07	3.92465e+06	7.28979e+06	6.62131e+06	1.49056e+07	3.83342e+06	4.88239e+06	4.31634e+06	1.14965e+07	1.1124e+07	2.54564e+07	4.38162e+06	3.13802e+07
PC(10:0p_18:1)+H_40.16	P-Choline	phosphatidylcholine	PC	660.496	C36 H71 O7 N1 P1	4.1984e+06	1.56697e+07	1.38789e+08	1.08291e+08	2.24311e+06	1.03125e+07	2.65092e+07	2.86005e+07	2.98799e+07	4.69465e+07	3.62638e+07	7.17731e+07	1.74466e+07	2.86592e+07	3.74123e+07	6.19583e+07	1.62608e+07	1.80156e+07	2.04652e+07	4.05174e+07	2.90085e+07	8.08886e+07	2.3921e+07	1.44923e+08
PC(16:0_12:1)+H_39.73	P-Choline	phosphatidylcholine	PC	676.491	C36 H71 O8 N1 P1	6.35469e+08	8.9408e+08	2.84023e+09	2.79549e+09	5.40209e+08	8.56929e+08	4.83348e+08	6.93361e+08	5.21036e+07	3.43722e+08	4.44561e+08	5.65741e+08	3.89193e+08	7.72616e+08	2.12879e+09	3.3167e+09	4.03663e+08	6.97855e+08	7.42192e+08	1.69064e+09	1.24453e+07	3.73182e+08	9.38732e+06	6.08591e+08
PC(10:0e_18:1)+H_40.8	P-Choline	phosphatidylcholine	PC	662.512	C36 H73 O7 N1 P1	1.86133e+08	2.29896e+08	6.81779e+08	6.44841e+08	1.66498e+08	1.87145e+08	2.57004e+08	3.6572e+08	7.46926e+07	1.03493e+08	2.35999e+08	2.3092e+08	2.33658e+08	3.09368e+08	3.40359e+08	5.43842e+08	2.25967e+08	2.54447e+08	2.74918e+08	5.35143e+08	1.20089e+08	1.52305e+08	1.1403e+08	2.59995e+08
PC(28:0)+H_40.71	P-Choline	phosphatidylcholine	PC	678.507	C36 H73 O8 N1 P1	9.2565e+09	1.10046e+10	3.52568e+10	3.00066e+10	7.23992e+09	6.99781e+09	4.40833e+09	4.55818e+09	6.93183e+09	8.1038e+09	1.36898e+10	9.45425e+09	9.79899e+09	1.31359e+10	3.25403e+10	2.6393e+10	5.7751e+09	5.49065e+09	6.59543e+09	8.67539e+09	9.72212e+09	1.26291e+10	8.53737e+09	7.61493e+09
PC(10:0e_18:0)+H_41.66	P-Choline	phosphatidylcholine	PC	664.528	C36 H75 O7 N1 P1	5.01586e+08	5.86575e+08	1.18268e+09	1.40572e+09	399041466	4.35408e+08	5.51052e+08	5.97283e+08	3.79328e+08	2.83169e+08	5.13667e+08	4.86594e+08	5.41152e+08	5.58622e+08	7.46148e+08	1.20559e+09	5.05913e+08	4.88706e+08	6.19661e+08	1.06261e+09	3.8909e+08	3.11115e+08	3.61272e+08	5.32226e+08
PC(29:4e)+H_38.84	P-Choline	phosphatidylcholine	PC	670.481	C37 H69 O7 N1 P1	6.90233e+06	1.03622e+07	3.96792e+06	1.01709e+07	6.4838e+06	1.06901e+07	8.09301e+06	5.00217e+06	3.404e+07	8.90209e+07	5.69404e+07	9.78523e+07	709579	7.93579e+06	164052	3.54954e+06	176030	2.29771e+06	1.00568e+06	673317	3.77355e+07	1.05901e+08	1.514e+07	1.64238e+08
PC(18:1_11:1)+H_40.76	P-Choline	phosphatidylcholine	PC	688.491	C37 H71 O8 N1 P1	5.85174e+08	5.85965e+08	4.25431e+08	4.20346e+08	4.43618e+08	4.54197e+08	2.21372e+08	2.42483e+08	3.41984e+08	4.06543e+08	5.3549e+08	4.75459e+08	5.47064e+08	5.98775e+08	5.63822e+08	4.24269e+08	3.78463e+08	4.08073e+08	2.74927e+08	3.38866e+08	3.67014e+08	4.67583e+08	3.12717e+08	4.5649e+08
PC(29:0e)+H_42.5	P-Choline	phosphatidylcholine	PC	678.543	C37 H77 O7 N1 P1	1.47188e+08	1.73172e+08	1.95311e+08	2.22838e+08	1.58146e+08	1.7932e+08	1.89748e+08	1.95786e+08	9.36477e+07	7.09109e+07	7.11607e+07	7.43057e+07	1.42938e+08	2.34826e+08	1.67333e+08	2.78016e+08	1.48128e+08	1.39808e+08	1.58438e+08	2.66436e+08	1.14298e+08	4.63528e+07	3.38889e+07	4.10708e+07
PC(18:2_12:1)+H_39.23	P-Choline	phosphatidylcholine	PC	700.491	C38 H71 O8 N1 P1	4.69755e+08	2.24202e+08	2.95191e+08	4.75274e+08	1.05077e+08	1.1844e+08	2.0759e+08	8.94458e+07	7.19075e+07	1.04476e+08	3.71744e+08	9.71726e+07	1.60739e+08	2.10712e+08	2.80882e+08	3.06926e+08	1.0561e+08	1.2148e+08	1.29895e+08	1.46185e+08	2.69102e+08	5.40479e+08	1.32067e+08	2.26199e+08
PC(30:2p)+H_40.9	P-Choline	phosphatidylcholine	PC	686.512	C38 H73 O7 N1 P1	495922	1.9216e+07	1.58787e+08	1.11211e+08	6.23772e+06	1.60292e+07	4.22902e+07	3.85877e+07	4.40554e+07	3.87308e+07	7.42737e+07	1.67793e+08	9.81903e+06	1.09308e+07	5.36393e+07	8.21887e+07	1.02751e+07	2.4399e+06	5.45532e+07	7.01617e+07	5.52793e+07	9.56448e+07	5.92943e+07	2.13481e+08
PC(18:1_12:1)+H_40.87	P-Choline	phosphatidylcholine	PC	702.507	C38 H73 O8 N1 P1	1.67673e+09	2.02466e+09	2.31818e+09	2.28249e+09	1.53583e+09	1.61871e+09	7.95289e+08	1.08961e+09	1.06189e+09	1.27427e+09	1.44622e+09	1.77768e+09	1.32599e+09	1.85085e+09	1.95529e+09	2.73048e+09	1.17794e+09	1.44641e+09	1.01199e+09	1.88312e+09	1.00386e+09	1.64982e+09	7.90583e+08	2.07522e+09
PC(16:1_14:0)+Na_41.28	P-Choline	phosphatidylcholine	PC	726.504	C38 H74 O8 N1 P1 Na1	7.20568e+08	8.12769e+08	4.83292e+08	8.47896e+08	6.16807e+08	5.36027e+08	2.14977e+08	2.44309e+08	5.61807e+08	5.41345e+08	5.23903e+08	5.10201e+08	4.56848e+08	5.80903e+08	4.58149e+08	6.48418e+08	3.46435e+08	4.17077e+08	2.97162e+08	3.5137e+08	6.39283e+08	1.19725e+09	3.43619e+08	8.77381e+08
PC(30:1)+H_41.28	P-Choline	phosphatidylcholine	PC	704.522	C38 H75 O8 N1 P1	2.63539e+10	3.08425e+10	4.15465e+10	3.60144e+10	2.20838e+10	2.43162e+10	1.13352e+10	1.07076e+10	1.83801e+10	2.05612e+10	2.61217e+10	2.17408e+10	2.69386e+10	3.32777e+10	3.56321e+10	3.4262e+10	2.01231e+10	2.24202e+10	1.88127e+10	2.51264e+10	1.72806e+10	2.29457e+10	1.50391e+10	1.81458e+10
PC(16:0_14:0)+Na_42.28	P-Choline	phosphatidylcholine	PC	728.52	C38 H76 O8 N1 P1 Na1	8.26404e+08	9.02883e+08	0	1.0988e+09	7.40724e+08	5.8566e+08	6.58338e+08	5.37246e+08	3.1795e+09	3.94946e+08	1.12543e+08	5.84284e+09	6.68884e+08	1.16987e+09	8.63047e+08	1.05224e+09	9.50515e+08	8.63942e+08	4.6246e+08	1.70541e+07	1.88464e+09	2.98957e+09	1.18121e+09	2.77645e+09
PC(30:0)+H_42.28	P-Choline	phosphatidylcholine	PC	706.538	C38 H77 O8 N1 P1	6.08118e+10	6.46172e+10	9.90821e+10	8.12526e+10	5.54197e+10	4.97164e+10	4.32615e+10	3.33524e+10	5.04293e+10	4.69962e+10	5.32345e+10	3.75218e+10	6.59152e+10	6.46429e+10	9.81162e+10	7.07203e+10	4.83259e+10	3.81246e+10	4.22831e+10	3.41355e+10	7.13545e+10	6.10902e+10	4.54466e+10	3.55405e+10
PC(30:0e)+H_43.38	P-Choline	phosphatidylcholine	PC	692.559	C38 H79 O7 N1 P1	5.10411e+09	4.82469e+09	3.85508e+09	3.97765e+09	4.1041e+09	3.73601e+09	3.11998e+09	3.2186e+09	2.2441e+09	1.49792e+09	1.36899e+09	1.29516e+09	4.05153e+09	3.88628e+09	3.34991e+09	4.30264e+09	3.68104e+09	3.26343e+09	3.42181e+09	5.44046e+09	2.21646e+09	1.56402e+09	1.41147e+09	1.75735e+09
PC(18:2_13:0)+H_42.02	P-Choline	phosphatidylcholine	PC	716.522	C39 H75 O8 N1 P1	5.09956e+09	5.22499e+09	4.05066e+09	3.45334e+09	5.36955e+09	5.53469e+09	3.56744e+09	3.51805e+09	5.88376e+09	6.03353e+09	6.62621e+09	5.8438e+09	5.87257e+09	6.39589e+09	4.34116e+09	4.4023e+09	4.61018e+09	5.52404e+09	4.10597e+09	4.46847e+09	5.74137e+09	6.00384e+09	3.85191e+09	4.88787e+09
PC(15:0_14:0)+CH3COO_41.01	P-Choline	phosphatidylcholine	PC	750.529	C39 H77 O10 N1 P1	5.75548e+06	7.39405e+06	1.4065e+07	1.56095e+07	3.52904e+06	675630	2.73474e+06	2.97323e+06	3.37218e+06	2.3693e+06	5.8434e+06	2.33762e+06	7.17465e+06	6.24507e+06	8.61972e+06	9.38029e+06	5.12113e+06	2.71268e+06	4.79155e+06	5.58592e+06	5.35775e+06	4.1493e+06	3.76902e+06	3.75212e+06
PC(31:1)+H_18.38	P-Choline	phosphatidylcholine	PC	718.538	C39 H77 O8 N1 P1	1.60625e+07	1.19232e+07	2.58513e+07	8.91163e+06	1.74883e+07	3.93367e+06	1.23418e+07	1.0643e+07	1.42032e+07	1.07018e+07	8.33534e+06	1.40427e+07	1.57435e+07	1.4944e+07	1.38138e+07	1.29759e+07	1.58718e+07	1.55653e+07	1.36373e+07	1.40848e+07	1.04528e+07	9.94748e+06	8.67653e+06	8.72524e+06
PC(31:0e)+H_44.05	P-Choline	phosphatidylcholine	PC	706.575	C39 H81 O7 N1 P1	3.95011e+08	3.92412e+08	2.97613e+08	3.24325e+08	3.95222e+08	3.98773e+08	315974338	3.12886e+08	2.53475e+08	2.19168e+08	1.75626e+08	1.94569e+08	2.95844e+07	1.64969e+07	4.06005e+08	1.27326e+08	5.33095e+07	2.30675e+08	2.86442e+08	9.35018e+08	1.14063e+08	5.59524e+08	1.08797e+08	8.07814e+08
PC(20:4_12:1)+H_37.81	P-Choline	phosphatidylcholine	PC	724.491	C40 H71 O8 N1 P1	765058	262599	1.34907e+07	6.65958e+06	502549	1.36003e+06	1.66328e+06	1.06944e+06	5.82626e+06	5.34318e+07	1.30591e+08	3.03673e+07	1.44039e+07	2.01187e+07	1.62618e+07	2.84242e+07	1.26979e+07	2.03636e+07	1.31085e+07	2.16424e+07	1.95229e+07	3.37708e+07	1.3453e+07	3.22224e+07
PC(20:3_12:1)+H_40.52	P-Choline	phosphatidylcholine	PC	726.507	C40 H73 O8 N1 P1	1.17297e+08	9.60134e+07	4.88535e+08	8.53138e+08	6.22049e+08	0	0	2.49551e+08	5.67049e+08	5.46587e+08	5.29145e+08	5.15443e+08	3.13548e+08	3.9869e+08	3.14441e+08	4.46153e+08	2.37769e+08	3.05375e+08	2.07303e+08	2.41155e+08	4.78773e+08	8.09224e+08	2.35836e+08	5.96538e+08
PC(16:1_16:1)+Na_42.0	P-Choline	phosphatidylcholine	PC	752.52	C40 H76 O8 N1 P1 Na1	2.64626e+08	2.47047e+08	7.33894e+07	1.89204e+08	9.15721e+07	7.97546e+07	2.22269e+08	2.20846e+08	3.18571e+08	2.44236e+08	1.42467e+08	1.27718e+08	1.21417e+08	1.21788e+08	1.20508e+08	1.65236e+08	8.36226e+07	1.04396e+08	7.25728e+07	0	2.95664e+08	5.13247e+08	2.11778e+08	4.11472e+08
PC(14:0p_18:2)+H_42.1	P-Choline	phosphatidylcholine	PC	714.543	C40 H77 O7 N1 P1	1.33144e+08	2.81607e+07	9.11325e+07	8.68506e+07	1.38351e+08	1.45912e+08	1.62671e+08	1.78411e+08	4.07782e+07	4.39396e+07	1.66724e+08	3.67603e+08	8.14813e+07	9.31734e+07	5.45399e+07	1.61053e+08	8.96099e+07	9.31052e+07	5.88632e+07	1.28509e+08	1.36572e+08	1.92956e+08	1.35777e+08	3.58038e+08
PC(32:2)+H_42.0	P-Choline	phosphatidylcholine	PC	730.538	C40 H77 O8 N1 P1	2.09171e+10	9.26189e+09	1.74308e+10	1.52547e+10	2.05217e+10	1.99962e+10	1.90218e+10	1.89316e+10	1.56507e+10	1.91229e+10	2.57163e+10	2.4569e+10	2.23487e+10	2.27604e+10	1.55819e+10	1.60785e+10	2.01519e+10	1.99494e+10	1.27962e+10	1.42963e+10	1.7353e+10	2.30561e+10	1.95739e+10	2.24484e+10
PC(16:0_16:1)+Na_20.85	P-Choline	phosphatidylcholine	PC	754.536	C40 H78 O8 N1 P1 Na1	3.19467e+07	2.4263e+07	70929	2.42602e+07	1.56698e+07	1.92894e+07	6.60873e+06	2.06084e+06	5.26356e+06	1.75628e+07	1.47126e+06	5.53535e+06	5.94667e+06	7.18413e+06	0	47365.6	4.9e+06	5.39664e+06	5.54005e+06	5.52447e+06	2.0126e+07	2.98555e+07	2.89125e+07	4.05693e+07
PC(14:0p_18:1)+H_42.66	P-Choline	phosphatidylcholine	PC	716.559	C40 H79 O7 N1 P1	3.6747e+08	3.35379e+08	3.48234e+08	4.19636e+08	3.74659e+08	4.01866e+08	4.24204e+08	5.67089e+08	2.02466e+08	2.99281e+08	647609916	9.07627e+08	5.42567e+08	5.23959e+08	3.72012e+08	4.97469e+08	5.59666e+08	5.71024e+08	4.12568e+08	5.3983e+08	2.66981e+08	2.70504e+08	2.27656e+08	5.11284e+08
PC(16:0_16:1)+H_42.7	P-Choline	phosphatidylcholine	PC	732.554	C40 H79 O8 N1 P1	1.22459e+11	6.65842e+09	1.40854e+11	3.68126e+08	4.36587e+09	4.99498e+08	1.22088e+11	1.15967e+11	3.54613e+09	2.75054e+09	1.16041e+09	1.64473e+09	5.95162e+10	5.34828e+10	4.97824e+10	4.37124e+10	5.69774e+10	5.03754e+10	5.3646e+10	5.19974e+10	3.2839e+10	2.79091e+10	2.05052e+10	2.16181e+10
PC(32:1e)+H_43.97	P-Choline	phosphatidylcholine	PC	718.575	C40 H81 O7 N1 P1	1.61758e+10	1.56769e+10	8.27005e+09	8777679408	1.69764e+10	1.80922e+10	1.2618e+10	1.40748e+10	5.54367e+09	5.3006e+09	3.60057e+09	4.48339e+09	1.55368e+10	1.33721e+10	9.33242e+09	8.41277e+09	1.45955e+10	1.73644e+10	9.50521e+09	1.56577e+10	7.33649e+09	6.72392e+09	5.07724e+09	6.67538e+09
PC(32:0)+H_43.91	P-Choline	phosphatidylcholine	PC	734.569	C40 H81 O8 N1 P1	4.27288e+10	3.98968e+10	6.86249e+10	5.97894e+10	3.44799e+10	2.75713e+10	3.35458e+10	2.6872e+10	5.55854e+10	4.99293e+10	5.62107e+10	4.70785e+10	4.58395e+10	3.88011e+10	7.01045e+10	4.07609e+10	3.4405e+10	2.58359e+10	3.5197e+10	1.98754e+10	7.03171e+10	5.50216e+10	5.92672e+10	4.68876e+10
PC(32:0e)+H_44.95	P-Choline	phosphatidylcholine	PC	720.59	C40 H83 O7 N1 P1	1.96325e+10	1.71731e+10	1.26143e+10	1.13288e+10	1.24634e+10	1.13735e+10	7.2856e+09	7.65253e+09	1.58855e+10	1.03752e+10	1.05144e+10	8.94047e+09	2.03587e+10	1.34504e+10	1.1391e+10	8.51363e+09	1.26794e+10	1.07653e+10	6.8163e+09	6.77208e+09	2.10635e+10	1.44944e+10	7.89726e+09	1.10373e+10
PC(11:0_22:6)+H_37.72	P-Choline	phosphatidylcholine	PC	736.491	C41 H71 O8 N1 P1	3.05197e+06	4.40754e+06	2.82515e+08	9.90312e+07	2.95712e+06	3.92879e+06	2.59833e+07	3.54159e+07	6.3912e+06	8.26721e+06	1.80518e+07	3.67872e+07	3.22815e+07	3.01791e+07	5.97147e+07	4.50039e+07	2.08594e+07	1.69465e+07	1.89571e+07	1.61229e+07	4.81088e+07	7.84014e+07	7.67672e+07	8.34457e+07
PC(22:4_11:1)+H_41.51	P-Choline	phosphatidylcholine	PC	738.507	C41 H73 O8 N1 P1	8.72115e+08	8.3212e+08	1.17951e+09	1.19246e+09	7.01444e+08	6.02357e+08	6.35642e+08	5.92926e+08	1029495176	1.02384e+09	1.45933e+09	1.28346e+09	7.97388e+08	8.45589e+08	1.10888e+09	1.14626e+09	5.84752e+08	5.6305e+08	6.09e+08	5.3474e+08	1.15632e+09	1.3562e+09	1.18123e+09	1.5213e+09
PC(20:4_13:0)+H_42.19	P-Choline	phosphatidylcholine	PC	740.522	C41 H75 O8 N1 P1	2.14656e+09	2.05204e+09	2.49984e+09	2.21858e+09	2.19797e+09	1.89297e+09	1.95344e+09	1.81402e+09	4.98759e+09	4.42315e+09	6.9536e+09	5.63911e+09	2.29731e+09	2.1265e+09	3.20997e+09	3.02975e+09	1.99185e+09	1.72067e+09	2.37255e+09	2.04184e+09	4.51912e+09	4.35228e+09	5.68093e+09	5.43608e+09
PC(16:0/16:1)+HCOO_42.29	P-Choline	phosphatidylcholine	PC	776.545	C41 H79 O10 N1 P1	6.28187e+07	6.00217e+07	5.7651e+07	5.13844e+07	5.65109e+07	4.62405e+07	4.38027e+07	4.55076e+07	2.75727e+07	2.63241e+07	2.67698e+07	2.97457e+07	6.94529e+07	6.31999e+07	5.85102e+07	5.47137e+07	6.90063e+07	5.15872e+07	5.13639e+07	4.66741e+07	3.08183e+07	2.01659e+07	1.88037e+07	53840.9
PC(16:0/16:0)+HCOO_32.39	P-Choline	phosphatidylcholine	PC	778.56	C41 H81 O10 N1 P1	1.41817e+08	1.30585e+08	8.07971e+07	7.63311e+07	1.25012e+08	1.17139e+08	7.91845e+07	9.49733e+07	5.13093e+07	4.80737e+07	3.54089e+07	3.59847e+07	1.15574e+08	8.71185e+07	7.81878e+07	9.54364e+07	1.04192e+08	9.54364e+07	6.2953e+07	9.54364e+07	9.63119e+07	6.40912e+07	5.69991e+07	6.48792e+07
PC(33:1p)+H_44.83	P-Choline	phosphatidylcholine	PC	730.575	C41 H81 O7 N1 P1	6.4252e+09	6.12614e+09	4.78917e+09	4.61911e+09	7.2969e+09	8.60959e+09	8.40562e+09	9.40136e+09	3.30034e+09	3.0558e+09	4.64931e+07	1.03242e+08	2.0438e+09	2.97649e+09	3.50511e+10	2.49202e+09	1.3563e+09	9.67621e+08	1.4416e+10	1.65481e+09	8.15204e+08	1.09208e+08	1.62967e+08	1.33383e+08
PC(33:0p)+H_44.98	P-Choline	phosphatidylcholine	PC	732.59	C41 H83 O7 N1 P1	2.37305e+09	1.87038e+09	1.73201e+09	1.81893e+09	2568348251	2.59095e+09	2.23699e+09	2.53765e+09	1.30578e+09	1.17406e+09	1.10957e+09	1.16408e+09	2.57158e+09	2.7037e+09	2.03583e+09	1.86115e+09	2.91091e+09	2.91672e+09	7.91125e+08	2.44567e+09	1.34353e+09	1.13774e+09	7.57719e+08	1.00615e+09
PC(33:0e)+H_45.64	P-Choline	phosphatidylcholine	PC	734.606	C41 H85 O7 N1 P1	1.01969e+09	9.94367e+08	7.15166e+08	6.27818e+08	8.70902e+08	8.55313e+08	5.52141e+08	5.81734e+08	8.59361e+08	6.37759e+08	6.45093e+08	5.57053e+08	1.07707e+09	1.13813e+09	5.61189e+08	7.25117e+08	1.06108e+09	1.00906e+09	3.38247e+08	6.25786e+08	9.6364e+08	5.78403e+08	3.03464e+08	5.35203e+08
PC(22:5_12:1)+H_41.03	P-Choline	phosphatidylcholine	PC	750.507	C42 H73 O8 N1 P1	6.09459e+07	7.49448e+07	4.16243e+07	6.37742e+07	4.48607e+07	4.40695e+07	1.56507e+07	2.16113e+07	1.97556e+08	2.31751e+08	9.82284e+07	1.47437e+08	2.89035e+07	3.7952e+07	6.26741e+07	1.1722e+08	2.18786e+07	3.62986e+07	1.96205e+07	2.47565e+07	1.43687e+08	2.45646e+08	9.49403e+07	2.08878e+08
PC(18:4_16:1)+H_41.17	P-Choline	phosphatidylcholine	PC	752.522	C42 H75 O8 N1 P1	4.41313e+08	5.94258e+08	9.38032e+08	9.81814e+08	2.90207e+08	334398121	2.17238e+08	2.5881e+08	1.34929e+09	1.86312e+09	1.35532e+09	1.68998e+09	4.84794e+08	5.72508e+08	5.58055e+08	7.33915e+08	3.23163e+08	4.75437e+08	3.33087e+08	3.7277e+08	1.41295e+09	2.29302e+09	1.01438e+09	1.73971e+09
PC(12:0p_22:4)+H_42.09	P-Choline	phosphatidylcholine	PC	738.543	C42 H77 O7 N1 P1	1.17208e+07	2.36615e+08	4.18607e+07	2.04048e+08	1.0739e+07	1.22163e+07	3.26716e+07	5.22306e+07	6.95284e+06	1.05974e+08	8.21763e+07	1.03457e+08	6.62493e+07	7.06766e+07	5.24466e+07	8.10727e+07	5.18881e+07	6.27488e+07	4.17028e+07	5.58994e+07	8.04196e+07	8.59025e+07	6.22606e+07	1.89395e+08
PC(20:3_14:1)+H_41.9	P-Choline	phosphatidylcholine	PC	754.538	C42 H77 O8 N1 P1	1.19096e+09	1.44982e+09	1.70096e+09	5.73127e+08	5.42039e+07	9.20744e+08	7.67395e+08	1.24173e+08	2.03341e+09	2.81044e+09	6.26772e+09	8.03805e+09	9.01455e+08	1.0889e+09	1.33459e+09	1.3263e+09	7.42912e+08	7.69318e+08	1.01038e+09	8.37503e+08	3.04359e+09	4.45304e+09	4.31098e+09	6.11205e+09
PC(18:2p_16:0)+H_43.9	P-Choline	phosphatidylcholine	PC	742.575	C42 H81 O7 N1 P1	6.99389e+08	6.59297e+08	3.14164e+08	4.99274e+08	6.22066e+08	6.76718e+08	5.02541e+08	4.2001e+08	8.96988e+08	1.41231e+09	1.24373e+09	1.6597e+09	4.27648e+08	4.85201e+08	5.46308e+08	7.81805e+08	3.59848e+08	5.43004e+08	3.72216e+08	6.91216e+08	1.00231e+09	1.41262e+09	1.23953e+09	1.74448e+09
PC(16:1_18:1)+H_43.42	P-Choline	phosphatidylcholine	PC	758.569	C42 H81 O8 N1 P1	7.21991e+10	7.81686e+10	4.5732e+10	4.49916e+10	7.64137e+10	8.10743e+10	5.18678e+10	5.29951e+10	7.55554e+10	8.03086e+10	8.15064e+10	7.71362e+10	6.51814e+10	7.70479e+10	4.7396e+10	5.40295e+10	7.45305e+10	8.83767e+10	5.22881e+10	5.51266e+10	7.68518e+10	8.11014e+10	7.05652e+10	7.54536e+10
PC(16:0_18:1)+Na_44.2	P-Choline	phosphatidylcholine	PC	782.567	C42 H82 O8 N1 P1 Na1	3.63381e+09	0	7.30909e+09	0	4.51775e+09	3.74247e+09	5.28925e+09	5.22751e+09	1.08748e+10	9.18361e+07	0	1.05944e+10	3.75397e+09	2.24099e+09	1.56947e+09	2.16884e+09	3.94324e+09	2.29662e+09	2.40175e+09	5.33769e+09	3.22512e+09	1.47077e+10	5.42495e+09	4.2106e+09
PC(16:0p_18:1)+H_44.18	P-Choline	phosphatidylcholine	PC	744.59	C42 H83 O7 N1 P1	2.74101e+09	2.84779e+09	1.41804e+09	1.61494e+09	2.44663e+09	2.71811e+09	1.64201e+09	1.92954e+09	4.53815e+09	5.71739e+09	4.4363e+09	5.31242e+09	2.97295e+09	3.11606e+09	2.76105e+09	3.5422e+09	2.93303e+09	3.35053e+09	2.20139e+09	3.09699e+09	3.18285e+09	3.77921e+09	2.70903e+09	3.71705e+09
PC(34:1)+H_44.2	P-Choline	phosphatidylcholine	PC	760.585	C42 H83 O8 N1 P1	1.19953e+11	1.13855e+11	1.26528e+11	1.23429e+11	1.19219e+11	1.15912e+11	1.28098e+11	1.21927e+11	9.1417e+10	8.41218e+10	7.78412e+10	7.52295e+10	1.3167e+11	1.19881e+11	1.20391e+11	1.13809e+11	1.31237e+11	1.18818e+11	1.31297e+11	1.26923e+11	8.97517e+10	7.76107e+10	6.62455e+10	6.9896e+10
PC(16:0e_18:1)+H_45.31	P-Choline	phosphatidylcholine	PC	746.606	C42 H85 O7 N1 P1	6.93866e+10	6.85298e+10	3.74807e+10	3.6682e+10	7.15299e+10	7.48175e+10	4.69407e+10	5.46672e+10	3.38571e+10	3.14644e+10	3.02367e+10	3.28483e+10	6.27622e+10	6.02013e+10	3.62589e+10	4.55529e+10	7.32784e+10	8.13255e+10	3.58626e+10	6.26228e+10	3.61512e+10	3.65151e+10	2.21111e+10	3.57989e+10
PC(34:0)+H_45.57	P-Choline	phosphatidylcholine	PC	762.601	C42 H85 O8 N1 P1	1.70771e+10	1.71266e+10	4.20419e+10	3.3886e+10	1.58538e+10	1.45423e+10	2.45226e+10	2.00664e+10	2.86174e+10	2.16668e+10	1.70205e+10	1.25832e+10	2.07715e+10	1.94087e+10	3.54215e+10	2.48282e+10	1.93462e+10	1.58143e+10	2.761e+10	2.0966e+10	3.41971e+10	1.99802e+10	1.31108e+10	1.35504e+10
PC(34:0e)+H_46.57	P-Choline	phosphatidylcholine	PC	748.621	C42 H87 O7 N1 P1	2.40897e+10	2.22715e+10	1.43253e+10	9.67805e+09	2.49194e+10	2.53924e+10	2.0737e+10	1.85593e+10	2.4342e+10	1.09983e+10	8.79e+09	7.24178e+09	2.6036e+10	2.08094e+10	7.02005e+09	8.20718e+09	3.55678e+10	2.94249e+10	1.20872e+10	1.81656e+10	2.70705e+10	1.13869e+10	5.76949e+09	9.7998e+09
PC(15:0_20:4)+H_42.58	P-Choline	phosphatidylcholine	PC	768.554	C43 H79 O8 N1 P1	8.21207e+08	1.01018e+09	1.00589e+09	1.09687e+09	9.50374e+08	8.68601e+08	1.40364e+09	1.34258e+09	2.65382e+09	2.75329e+09	3.19473e+09	3.03563e+09	1.27226e+09	1.24038e+09	1.58604e+09	1.58966e+09	1.23628e+09	1.21164e+09	1.65667e+09	1.43711e+09	2.22949e+09	2.20916e+09	2.32698e+09	2.14115e+09
PC(15:0_20:3)+H_43.07	P-Choline	phosphatidylcholine	PC	770.569	C43 H81 O8 N1 P1	4.56179e+08	6.16264e+08	4.34817e+08	5.57655e+08	3.83545e+08	4.28192e+08	4.73024e+08	4.72267e+08	1.67163e+09	2.2966e+09	2.45303e+09	2.62535e+09	1.0126e+09	8.20875e+08	1.10673e+09	1.00119e+09	9.29541e+08	8.62323e+08	9.76635e+08	8.91399e+08	1.23973e+09	1.66868e+09	1.19073e+09	1.16812e+09
PC(17:1_16:0)+CH3COO_43.75	P-Choline	phosphatidylcholine	PC	804.576	C43 H83 O10 N1 P1	1.50401e+08	1.4665e+08	1.29813e+08	1.18753e+08	1.23309e+08	1.01192e+08	8.21447e+07	8.97269e+07	8.38045e+07	8.61925e+07	7.03791e+07	7.28085e+07	1.27719e+08	1.38706e+08	1.19937e+08	1.29093e+08	1.93639e+08	9.70483e+07	1.11697e+08	1.09866e+08	8.74351e+07	4.98975e+07	3.97807e+07	5.03553e+07
PC(17:1_18:1)+H_44.01	P-Choline	phosphatidylcholine	PC	772.585	C43 H83 O8 N1 P1	4.93311e+09	5.86395e+09	3.5201e+09	4.07179e+09	4.79501e+09	5.102e+09	4.10685e+09	4.25032e+09	3.25489e+09	3.75224e+09	3.42112e+09	3.90661e+09	4.5657e+09	5.28936e+09	4.44648e+09	5.03524e+09	4.52417e+09	4.29575e+09	3.96247e+09	3.80232e+09	3.56116e+09	3.8525e+09	3.43095e+09	4.2119e+09
PC(35:1)+H_45.13	P-Choline	phosphatidylcholine	PC	774.601	C43 H85 O8 N1 P1	6.92032e+09	7.07167e+09	1.13995e+10	1.07834e+10	5.6931e+09	5.32967e+09	7.78212e+09	7.47639e+09	5.47733e+09	4.68829e+09	5.15255e+09	4.82119e+09	7.44158e+09	7.73777e+09	1.07319e+10	9.70236e+09	5.92626e+09	5.41564e+09	8.52639e+09	7.48777e+09	5.51585e+09	4.86402e+09	4.62158e+09	4.62435e+09
PC(16:0e_17:1)+CH3COO_44.42	P-Choline	phosphatidylcholine	PC	790.597	C43 H85 O9 N1 P1	1.72651e+07	1.56081e+07	1.09027e+07	8.87396e+06	1.42307e+07	9.08162e+06	1.10271e+07	1.14238e+07	2.29479e+06	2.39591e+06	1.1576e+06	1.04432e+06	1.49317e+07	1.53104e+07	5.29617e+06	1.082e+07	1.20102e+07	1.49317e+07	6.22153e+06	1.13069e+07	4.92055e+06	3.84736e+06	1.71443e+06	3.99463e+06
PC(18:3_18:3)+H_41.7	P-Choline	phosphatidylcholine	PC	778.538	C44 H77 O8 N1 P1	9.31216e+08	1.25128e+09	2.46166e+09	2.53915e+09	6.17032e+08	6.417e+08	6.03573e+08	6.02019e+08	2.84591e+09	3.12479e+09	4.45303e+09	3.89536e+09	7.35137e+08	9.20174e+08	2.26166e+09	2.46995e+09	5.37598e+08	5.58237e+08	7.87135e+08	7.35312e+08	3.32892e+09	4.10316e+09	3.54171e+09	3.98773e+09
PC(14:0p_22:4)+H_43.93	P-Choline	phosphatidylcholine	PC	766.575	C44 H81 O7 N1 P1	1.12716e+09	1.23281e+09	6.49512e+08	7.5979e+08	9.40473e+08	9.37855e+08	6.65226e+08	8.47412e+08	1.1017e+09	1.25112e+09	1.41266e+09	1.67986e+09	5.43346e+08	7.06209e+08	6.39122e+08	1.05214e+09	4.75613e+08	6.08744e+08	4.43475e+08	5.69199e+08	1.25179e+09	1.53174e+09	2.08119e+09	2.703e+09
PC(18:2_18:2)+H_42.5	P-Choline	phosphatidylcholine	PC	782.569	C44 H81 O8 N1 P1	1.47868e+09	0	0	2.56214e+09	1.32555e+09	0	0	0	1.69251e+10	2.27503e+10	2.6727e+10	3.04706e+10	5.5367e+07	7.25138e+09	1.04602e+10	1.10702e+10	4.74662e+07	5.44345e+09	8.79954e+07	8.00972e+09	2.80384e+08	2.61991e+10	3.27389e+10	5.95332e+08
PC(14:0p_22:3)+H_44.54	P-Choline	phosphatidylcholine	PC	768.59	C44 H83 O7 N1 P1	9.71615e+08	1.14441e+09	7.05408e+08	9.1401e+08	6.96457e+08	7.52191e+08	6.22669e+08	7.68024e+08	3.41802e+09	3.58082e+09	3.7553e+09	4.42019e+09	1.21315e+09	1.58402e+09	1.0131e+09	1.54128e+09	1.0955e+09	1.45629e+09	6.9764e+08	1.11738e+09	2.63657e+09	2.81042e+09	2.81199e+09	3.77177e+09
PC(18:1_18:2)+H_43.47	P-Choline	phosphatidylcholine	PC	784.585	C44 H83 O8 N1 P1	0	1.8697e+10	1.36922e+10	8.94603e+08	1.75766e+10	0	1.54586e+10	1.5662e+10	4.67454e+10	5.66722e+10	5.35571e+08	6.04061e+10	1.11858e+10	1.23418e+10	1.27415e+10	1.37934e+10	1.07082e+10	1.09541e+10	1.16405e+10	1.15334e+10	3.10713e+10	3.93657e+10	3.7345e+10	4.36596e+10
PC(18:2p_18:0)+H_45.42	P-Choline	phosphatidylcholine	PC	770.606	C44 H85 O7 N1 P1	4.38162e+09	4.36664e+09	3.06895e+09	3.1759e+09	3.79436e+09	3.58663e+09	2.94992e+09	3.22062e+09	7.57211e+09	7.84167e+09	8.93055e+09	9175070046	3.94759e+09	3.75203e+09	3.81587e+09	4.87675e+09	3.7034e+09	4.0083e+09	2.7927e+09	4.12299e+09	7.43135e+09	8.32732e+09	6.44709e+09	8.83865e+09
PC(18:1_18:1)+H_44.64	P-Choline	phosphatidylcholine	PC	786.601	C44 H85 O8 N1 P1	1.05223e+11	1.10654e+11	8.06594e+10	8.8536e+10	1.13577e+11	1.21335e+11	1.07322e+11	1.13437e+11	1.08613e+11	1.17414e+11	9.60368e+10	1.06403e+11	9.85016e+10	1.0534e+11	8.14022e+10	9.54779e+10	1.27409e+11	1.54617e+11	1.12537e+11	1.18316e+11	1.03421e+11	1.0116e+11	7.27734e+10	9.82548e+10
PC(36:2e)+H_45.56	P-Choline	phosphatidylcholine	PC	772.621	C44 H87 O7 N1 P1	1.39067e+10	1.59659e+10	8.38287e+09	8.04928e+09	17701956351	2.00123e+10	1.16378e+10	1.26067e+10	8.49928e+09	8.04967e+09	8.24635e+09	8.67558e+09	1.27703e+10	1.17092e+10	9.2754e+09	1.12554e+10	1.4547e+10	1.54572e+10	1.01242e+10	1.49338e+10	1.1071e+10	1.07188e+10	7.60884e+09	1.22633e+10
PC(18:0_18:1)+H_45.85	P-Choline	phosphatidylcholine	PC	788.616	C44 H87 O8 N1 P1	8.70549e+10	8.77062e+10	1.19228e+11	1.04962e+11	1.02236e+11	1.0507e+11	1.55494e+11	1.54795e+11	7.53815e+10	6.213e+10	4.29006e+10	3.86896e+10	8.92665e+10	8.6622e+10	8.72176e+10	8.75081e+10	1.02375e+11	1.08407e+11	1.94964e+11	2.01969e+11	6.55904e+10	4.82286e+10	2.62535e+10	3.72467e+10
PC(36:1e)+H_46.96	P-Choline	phosphatidylcholine	PC	774.637	C44 H89 O7 N1 P1	7.47524e+10	7.1251e+10	6.05207e+10	4.47712e+10	8.54263e+10	1.05635e+11	9.83501e+10	1.00554e+11	3.46512e+10	2.80681e+10	2.94275e+10	2.82483e+10	7.15681e+10	5.79006e+10	3.60721e+10	4.5738e+10	1.09691e+11	1.02327e+11	7.82082e+10	1.44219e+11	3.15326e+10	3.0984e+10	1.72649e+10	3.6151e+10
PC(15:0_22:6)+H_40.46	P-Choline	phosphatidylcholine	PC	792.554	C45 H79 O8 N1 P1	7.61197e+08	1.57689e+09	2.80389e+08	1.76977e+09	8.14546e+08	3.28407e+08	4.74323e+08	0	1.00346e+09	9.58893e+08	1.69122e+09	1.19148e+09	7.90661e+08	8.1083e+08	8.84365e+08	9.02168e+08	6.43843e+08	6.35625e+08	9.04737e+08	8.38088e+08	1.31388e+09	1.27977e+09	9.04119e+08	9.4249e+08
PC(17:1_20:4)+H_43.83	P-Choline	phosphatidylcholine	PC	794.569	C45 H81 O8 N1 P1	1.71248e+09	1.67547e+09	1.80398e+09	1.86661e+09	1.62376e+09	1.47595e+09	2.23139e+09	2.17121e+09	1.41702e+09	1.46802e+09	1.35753e+09	1.29664e+09	1.34294e+09	1.52297e+09	1.79845e+09	1.68612e+09	1.09021e+09	1.00091e+09	1.5961e+09	1.3551e+09	1.87409e+09	2.16895e+09	2.41336e+09	2.25088e+09
PC(37:3p)+H_45.86	P-Choline	phosphatidylcholine	PC	782.606	C45 H85 O7 N1 P1	2.41181e+09	2.19877e+09	1.79872e+09	1.59371e+09	2.96436e+09	2.78191e+09	1.62016e+09	1.40771e+09	2.27872e+09	2.10697e+09	2.27948e+09	2.21417e+09	2.84965e+09	2.62965e+09	1.65876e+09	1.93528e+09	3.43806e+09	2.84651e+09	1.56285e+09	1.73617e+09	2.05293e+09	1.8908e+09	1.21086e+09	1.84496e+09
PC(17:0_18:1)+CH3COO_45.19	P-Choline	phosphatidylcholine	PC	832.607	C45 H87 O10 N1 P1	1.29371e+08	1.29639e+08	9.20399e+07	9.01813e+07	1.29248e+08	1.15673e+08	9.47119e+07	1.05719e+08	8.04739e+07	7.7727e+07	6.71786e+07	7.48595e+07	1.04515e+08	1.06804e+08	8.84948e+07	1.09856e+08	1.41897e+08	1.22062e+08	1.46474e+08	1.75464e+08	6.45402e+07	4.39422e+07	3.40247e+07	4.87484e+07
PC(37:2)+H_45.36	P-Choline	phosphatidylcholine	PC	800.616	C45 H87 O8 N1 P1	4.68856e+09	5.14834e+09	4.93338e+09	4.67168e+09	3.91122e+09	3.73519e+09	3.85314e+09	3.57812e+09	3.1158e+09	3.06559e+09	3.85778e+09	3.50189e+09	4.73621e+09	4.84125e+09	5.41547e+09	5.43968e+09	3.53823e+09	3.27544e+09	3.83973e+09	3.69569e+09	2.96867e+09	3.21124e+09	3.10956e+09	3.98953e+09
PC(37:1)+H_46.68	P-Choline	phosphatidylcholine	PC	802.632	C45 H89 O8 N1 P1	2.33881e+09	2.33907e+09	4.42649e+09	3.06002e+09	1.99659e+09	1.90071e+09	2.73185e+09	2.29474e+09	2.15965e+09	1.55554e+09	1.43533e+09	1.08997e+09	2.298e+09	2.14245e+09	3.86015e+09	3.9056e+09	1.61168e+09	1.55339e+09	3.35531e+09	3.07189e+09	1.89361e+09	1.15211e+09	1.00714e+09	1.47745e+09
PC(37:0e)+H_49.14	P-Choline	phosphatidylcholine	PC	790.668	C45 H93 O7 N1 P1	2.42362e+08	2.57898e+08	2.90486e+08	159103807	1.24913e+08	1.70866e+08	1.37576e+08	1.02301e+08	1.20353e+08	4.84391e+07	7.81424e+07	6.04989e+07	3.34759e+08	2.42593e+08	1.92536e+08	1.78146e+08	1.47659e+08	8.73723e+07	7.90331e+07	1.07495e+08	1.55177e+08	4.76221e+07	6.92985e+07	1.51248e+08
PC(38:7)+H_42.05	P-Choline	phosphatidylcholine	PC	804.554	C46 H79 O8 N1 P1	1.42899e+09	1.79949e+09	2.24355e+09	2.12442e+09	1.00721e+09	9.44801e+08	1.15596e+09	1.08066e+09	4.65713e+09	4.4189e+09	5.96853e+09	5.54063e+09	7.09283e+08	7.80541e+08	4.67715e+09	6.02166e+09	5.18124e+08	4.93042e+08	1.98228e+09	1.75154e+09	3.23311e+09	3.33593e+09	4.09152e+09	4.77609e+09
PC(18:2_20:4)+H_43.4	P-Choline	phosphatidylcholine	PC	806.569	C46 H81 O8 N1 P1	4.77189e+09	4.85526e+09	8.66442e+09	8.56548e+09	3.39868e+09	2.67027e+09	4.07857e+09	4.06898e+09	1.02608e+10	7.99375e+09	9.46863e+09	0	2.57881e+09	2.73322e+09	5.17794e+09	5.51725e+09	1.95626e+09	1.76812e+09	3.1852e+09	2.71429e+09	1.04489e+10	1.26284e+08	1.58065e+10	1.67839e+10
PC(18:1_20:2)+H_45.22	P-Choline	phosphatidylcholine	PC	812.616	C46 H87 O8 N1 P1	2.12606e+10	2.59622e+08	2.20929e+10	2.01362e+10	2.38248e+10	2.09802e+10	2.03915e+10	1.68573e+10	2.59205e+10	2.46167e+10	3.01878e+10	2.66841e+10	2.28965e+10	2.21065e+10	2.49847e+10	2.62085e+10	2.59545e+10	1.51087e+08	2.20178e+08	1.86754e+10	3.0583e+10	3.02009e+10	2.4557e+10	2.66739e+10
PC(20:1_18:1)+H_46.19	P-Choline	phosphatidylcholine	PC	814.632	C46 H89 O8 N1 P1	2.5144e+10	1.43465e+08	2.89461e+10	2.34755e+10	1.41739e+08	2.41723e+10	2.35393e+10	1.84797e+10	1.51288e+10	1.39716e+10	1.76769e+10	1.56576e+10	2.00953e+10	1.92917e+10	2.12465e+10	2.27388e+10	2.08718e+10	1.67204e+10	2.05217e+10	1.70143e+10	1.22374e+10	1.18425e+10	1.03089e+10	1.35877e+10
PC(38:2e)+H_47.48	P-Choline	phosphatidylcholine	PC	800.653	C46 H91 O7 N1 P1	1.7348e+10	1.74017e+10	1.53268e+10	1.01581e+10	1.73074e+10	1.77225e+10	1.2366e+10	1.11764e+10	1.40245e+10	1.10635e+10	1.48362e+10	1.18511e+10	1.94469e+10	1.69644e+10	1.09218e+10	1.26149e+10	1.98877e+10	1.58179e+10	1.14666e+10	1.4701e+10	1.46904e+10	1.26139e+10	7.68753e+09	1.37691e+10
PC(38:1)+H_47.58	P-Choline	phosphatidylcholine	PC	816.648	C46 H91 O8 N1 P1	1.16064e+10	1.15837e+10	2.69349e+10	1.77286e+10	1.22354e+10	1.25686e+10	2.02211e+10	1.47747e+10	7.76185e+09	4.82701e+09	4.9158e+09	3.52242e+09	1.22408e+10	1.18666e+10	1.70166e+10	1.89432e+10	1.23032e+10	9.19997e+09	2.73773e+10	2.13061e+10	6.51522e+09	4.3402e+09	3.02158e+09	4.5498e+09
PC(38:1e)+H_48.66	P-Choline	phosphatidylcholine	PC	802.668	C46 H93 O7 N1 P1	2.97662e+10	2.84601e+10	2.7473e+10	1.83714e+10	3.12187e+10	3.20482e+10	2.382e+10	2.16417e+10	1.30102e+10	1.02583e+10	1.21462e+10	1.07846e+10	3.27203e+10	2.48744e+10	1.79111e+10	2.03953e+10	3.66748e+10	2.79294e+10	2.11259e+10	2.73339e+10	1.4374e+10	1.34712e+10	7.07344e+09	1.51148e+10
PC(38:0e)+H_50.03	P-Choline	phosphatidylcholine	PC	804.684	C46 H95 O7 N1 P1	4.46074e+09	4.88448e+09	3.96247e+09	2.00408e+09	2.88374e+09	2.90247e+09	1.52587e+09	1.15117e+09	2.07123e+09	895494979	8.96009e+08	7.17087e+08	4.69216e+09	3.94433e+09	1.75622e+09	2.01302e+09	3.70369e+09	2.53282e+09	1.73036e+09	2.10261e+09	2.34474e+09	1.33984e+09	8.06629e+08	1.38842e+09
PC(39:4)+H_45.1	P-Choline	phosphatidylcholine	PC	824.616	C47 H87 O8 N1 P1	5.54347e+08	6.21048e+08	6.57556e+08	6.47449e+08	3.92255e+08	3.23409e+08	3.42515e+08	2.90731e+08	6.37143e+08	6.39591e+08	1.17984e+09	9.40211e+08	5.05444e+08	5.13685e+08	7.85104e+08	8.28271e+08	3.08931e+08	2.48393e+08	2.95179e+08	2.34443e+08	6.76383e+08	7.26655e+08	1.01841e+09	1.0852e+09
PC(39:3p)+H_47.01	P-Choline	phosphatidylcholine	PC	810.637	C47 H89 O7 N1 P1	9.80418e+08	9.41927e+08	1.11732e+09	7.44636e+08	9.98183e+08	9.47774e+08	6.78412e+08	6.15973e+08	9.69559e+08	8.27224e+08	1.20048e+09	9.91495e+08	1.29738e+09	1.14622e+09	8.47072e+08	9.61413e+08	1.13036e+09	8.74789e+08	6.8011e+08	8.52968e+08	9.72397e+08	8.17009e+08	5.31329e+08	9.02347e+08
PC(39:2p)+H_47.37	P-Choline	phosphatidylcholine	PC	812.653	C47 H91 O7 N1 P1	1.81114e+09	1.84105e+09	1.88725e+09	1.28492e+09	1.62778e+09	1.72986e+09	1.16401e+09	1122955085	1.07175e+09	9.6454e+08	1.38913e+09	1.15067e+09	2.23636e+09	2.01997e+09	1.34469e+09	1.36033e+09	1.60185e+09	1.35912e+09	1.39305e+09	1.62648e+09	1.03429e+09	1.12887e+09	6.9771e+08	1.24233e+09
PC(39:2)+H_46.81	P-Choline	phosphatidylcholine	PC	828.648	C47 H91 O8 N1 P1	1.0513e+09	1.10873e+09	1.70106e+09	1.17e+09	7.46148e+08	7.1091e+08	7.43235e+08	5.54057e+08	9.13891e+08	6.68224e+08	7.05678e+08	5.23562e+08	1.17087e+09	1.23685e+09	1.59608e+09	1.84472e+09	5.55944e+08	5.08385e+08	1.03332e+09	8.49929e+08	5.3237e+08	5.13836e+08	4.39514e+08	3.14978e+08
PC(39:1p)+H_48.3	P-Choline	phosphatidylcholine	PC	814.668	C47 H93 O7 N1 P1	1.19213e+09	1.25829e+09	1.39158e+09	9.01296e+08	1.01586e+09	1.05727e+09	7.85753e+08	7.13561e+08	6.84212e+08	5.79191e+08	7.95048e+08	6.80893e+08	1.00575e+09	1.04028e+09	1.11915e+09	1.59977e+09	1.49876e+09	7.80017e+08	4.59611e+08	5.67239e+08	7.56902e+08	7.3912e+08	5.65092e+08	9.23388e+08
PC(40:8)+H_42.31	P-Choline	phosphatidylcholine	PC	830.569	C48 H81 O8 N1 P1	0	0	6.39025e+08	0	0	0	0	0	6.75119e+09	4.70884e+08	7.89618e+08	1.40582e+10	1.59243e+08	2.10295e+08	6.68978e+08	9.89413e+08	1.27939e+08	1.19316e+08	3.3984e+08	3.12879e+08	2.85224e+09	3.01458e+09	7.12578e+09	6.78839e+09
PC(18:1_22:6)+H_43.68	P-Choline	phosphatidylcholine	PC	832.585	C48 H83 O8 N1 P1	6.07268e+09	6.95958e+09	7.73685e+09	8.83906e+09	5.13357e+09	4.68632e+09	6.94225e+09	6.6697e+09	1.13186e+10	1.09702e+10	1.66752e+10	1.55445e+10	3.74412e+09	4.00401e+09	7.45429e+09	9.64212e+09	3.36619e+09	2.86262e+09	5.92346e+09	4.87105e+09	1.17887e+10	1.23261e+10	2.34352e+10	1.81306e+10
PC(40:6p)+H_44.53	P-Choline	phosphatidylcholine	PC	818.606	C48 H85 O7 N1 P1	4.05027e+08	4.19906e+08	1.53695e+08	2.46376e+08	2.42729e+08	1.7481e+08	1.40825e+08	1.43902e+08	8.0432e+08	8.81409e+08	5.70966e+08	7.81953e+08	2.86817e+08	3.10324e+08	1.77086e+08	3.3286e+08	1.96054e+08	3.02149e+08	1.23588e+08	2.17874e+08	7.46362e+08	7.71056e+08	5.92321e+08	9.09427e+08
PC(40:6)+H_44.07	P-Choline	phosphatidylcholine	PC	834.601	C48 H85 O8 N1 P1	3.8128e+09	4.75531e+09	6.96257e+09	8.152e+09	3.22016e+09	2.96469e+09	5.39938e+09	5.08614e+09	6.0583e+09	8.21183e+09	1.50417e+10	1.33743e+10	2.78305e+09	2.23436e+09	5.57368e+09	6.48872e+09	2.13947e+09	1.83058e+09	4.02298e+09	3.33715e+09	9.35401e+09	1.04974e+10	2.0504e+10	1.42737e+10
PC(18:0p_22:5)+H_46.1	P-Choline	phosphatidylcholine	PC	820.621	C48 H87 O7 N1 P1	3.7561e+09	4.01249e+09	2.01676e+09	2.08949e+09	2.97712e+09	3.26127e+09	2.16465e+09	2.63543e+09	5.64977e+09	3.92382e+09	3.35711e+09	3.43645e+09	3.20903e+09	3.47998e+09	2.10994e+09	3.15896e+09	3.44429e+09	3.84578e+09	1.77958e+09	3.00308e+09	4.95898e+09	3.78983e+09	2.45947e+09	4.04153e+09
PC(18:0_22:5)+H_45.23	P-Choline	phosphatidylcholine	PC	836.616	C48 H87 O8 N1 P1	4.36091e+09	5.11186e+09	8.49286e+09	8.01009e+09	3.42094e+09	2.8838e+09	6.27701e+09	5.43078e+09	1.04908e+10	1.15395e+10	2.37487e+10	1.83557e+10	4.20903e+09	5.22248e+09	8.64922e+09	9.18477e+09	3.22768e+09	2.42347e+09	5.50974e+09	4.36564e+09	1.04566e+10	1.23229e+10	2.56469e+10	1.69047e+10
PC(40:4)+Na_45.62	P-Choline	phosphatidylcholine	PC	860.614	C48 H88 O8 N1 P1 Na1	7.2435e+08	7.02088e+08	1.49789e+09	1.5202e+09	2.66069e+08	2.71722e+08	5.37661e+08	2.21956e+08	5.45294e+08	3.16254e+08	5.95165e+09	4.51184e+09	4.04947e+08	3.76021e+08	9.3624e+07	1.16998e+08	5.61092e+07	1.28376e+08	3.77544e+08	1.9228e+08	2.11616e+08	3.50175e+09	7.47528e+09	4.13244e+09
PC(20:2_20:2)+H_45.75	P-Choline	phosphatidylcholine	PC	838.632	C48 H89 O8 N1 P1	4.11104e+09	4.23868e+09	4.34721e+09	3.71281e+09	3.74331e+09	2.99758e+09	2.4889e+09	2.05534e+09	7.91313e+09	8.21453e+09	1.28399e+10	9.24964e+09	4.42722e+09	4.74922e+09	5.93244e+09	6.05294e+09	3.78735e+09	2.23526e+09	3.72473e+09	2.85291e+09	8.04088e+09	8.39954e+09	8.5729e+09	7.13672e+09
PC(18:1p_22:2)+H_47.79	P-Choline	phosphatidylcholine	PC	824.653	C48 H91 O7 N1 P1	3.05414e+09	3.07488e+09	2.89327e+09	1.93305e+09	2.76139e+09	2.60335e+09	1.80914e+09	1.63486e+09	5.78532e+09	4.02659e+09	6.72952e+09	5.08286e+09	3.55875e+09	3.41934e+09	2.11314e+09	3.08715e+09	3.8563e+09	3.13548e+09	2.22656e+09	2.99847e+09	5.25773e+09	4.07692e+09	2.98929e+09	4.66924e+09
PC(40:2p)+H_47.97	P-Choline	phosphatidylcholine	PC	826.668	C48 H93 O7 N1 P1	7.46832e+09	7.59638e+09	6.39404e+09	3.68576e+09	7.03634e+09	6.40446e+09	4.41132e+09	3.95498e+09	8.95838e+09	6.55609e+09	8.5748e+09	6.09582e+09	8.26273e+09	7.60634e+09	4.78595e+09	5.74244e+09	7.63423e+09	5.78748e+09	4.20089e+09	5.37729e+09	9.68216e+09	7.60402e+09	3.97285e+09	6.48032e+09
PC(40:2)+H_47.64	P-Choline	phosphatidylcholine	PC	842.663	C48 H93 O8 N1 P1	6.26064e+09	6.44242e+09	1.11678e+10	7.16268e+09	7.03329e+09	6.66447e+09	6.08721e+09	4.36089e+09	3.68634e+09	2.78169e+09	2.99895e+09	2.32496e+09	6.2673e+09	6.84003e+09	8.17051e+09	1.08134e+10	5.28212e+09	4.36481e+09	6.95769e+09	5.89152e+09	3.33156e+09	3.22431e+09	2.25926e+09	3.5688e+09
PC(40:2e)+H_48.77	P-Choline	phosphatidylcholine	PC	828.684	C48 H95 O7 N1 P1	1.94067e+10	2.10336e+10	2.10249e+10	1.3107e+10	1.77264e+10	1.84963e+10	1.2303e+10	1.18325e+10	1.14308e+10	9.06367e+09	1.14602e+10	8.97018e+09	2.27044e+10	2.07581e+10	1.24567e+10	1.51013e+10	1.89723e+10	1.50883e+10	1.16479e+10	1.55442e+10	1.25315e+10	1.14555e+10	6.68138e+09	1.29139e+10
PC(40:1)+H_49.22	P-Choline	phosphatidylcholine	PC	844.679	C48 H95 O8 N1 P1	2.90308e+09	3.41618e+09	8.15057e+09	5.52012e+09	2.39411e+09	2.51098e+09	2.44936e+09	1869145913	1.8668e+09	8.77842e+08	6.48623e+08	4.83782e+08	3.35117e+09	3.97958e+09	4.05714e+09	8.06019e+09	2.12318e+09	1.77183e+09	2.75113e+09	2.998e+09	1.58054e+09	9.44515e+08	4.74011e+08	9.99325e+08
PC(40:1e)+H_50.21	P-Choline	phosphatidylcholine	PC	830.7	C48 H97 O7 N1 P1	1.67666e+10	1.90975e+10	2.20934e+10	1.1851e+10	1.26794e+10	1.36655e+10	9.29452e+09	7.63089e+09	4.91954e+09	3.11042e+09	3.68052e+09	3.26492e+09	1.83977e+10	1.71825e+10	1.07185e+10	1.26861e+10	1.39447e+10	1.09861e+10	1.10303e+10	1.30479e+10	6.25998e+09	5.18573e+09	3.51514e+09	5.0996e+09
PC(41:3)+H_47.33	P-Choline	phosphatidylcholine	PC	854.663	C49 H93 O8 N1 P1	2.05171e+08	2.14724e+08	3.59694e+08	2.34528e+08	1.34858e+08	1.13262e+08	1.14442e+08	7.84933e+07	2.45814e+08	1.86277e+08	2.17992e+08	1.5014e+08	2.25596e+08	2.61806e+08	2.83475e+08	3.83494e+08	1.0713e+08	7.86617e+07	1.50697e+08	1.22733e+08	1.8274e+08	1.62721e+08	1.0899e+08	1.8735e+08
PC(41:2p)+H_48.42	P-Choline	phosphatidylcholine	PC	840.684	C49 H95 O7 N1 P1	5.0221e+08	5.2478e+08	5.74512e+08	3.75331e+08	3.78976e+08	3.81717e+08	3.08916e+08	2.93575e+08	3.90511e+08	3.09844e+08	4.37358e+08	3.58873e+08	5.3903e+08	5.3794e+08	4.35217e+08	4.88116e+08	3.92338e+08	3.17478e+08	3.56031e+08	4.01639e+08	4.08513e+08	3.41629e+08	2.23424e+08	3.95249e+08
PC(41:1p)+H_49.52	P-Choline	phosphatidylcholine	PC	842.7	C49 H97 O7 N1 P1	1.30594e+09	1.48399e+09	1.85833e+09	1.05696e+09	9.90004e+08	1.03219e+09	8.33918e+08	7.77443e+08	3.2588e+08	4.09822e+08	3.70857e+08	3.55987e+08	1.24364e+09	1.23103e+09	8.62238e+08	1.03709e+09	8.70083e+08	7.44725e+08	7.47364e+08	9.22884e+08	1.11565e+09	1.20014e+09	2.55901e+08	5.70548e+08
PC(41:0p)+H_51.17	P-Choline	phosphatidylcholine	PC	844.715	C49 H99 O7 N1 P1	9.08958e+07	2.90587e+08	6.84165e+08	3.42462e+08	2.16706e+08	2.99438e+08	1.27603e+08	8.52424e+07	3.64653e+08	2.85898e+08	1.17816e+08	6.49626e+07	7.26432e+07	1.05394e+08	1.2344e+08	1.37003e+08	3.20592e+08	3.91168e+08	9.21118e+07	7.94281e+07	8.32861e+08	6.2222e+08	8.12731e+07	1.12294e+08
PC(42:1e)+H_52.46	P-Choline	phosphatidylcholine	PC	858.731	C50 H101 O7 N1 P1	2.64362e+09	3.89685e+09	7.32407e+09	4.39659e+09	9.85412e+08	1.30663e+09	1.53919e+09	1.55628e+09	5.48192e+08	4.47563e+08	8.66764e+08	7.72957e+08	3.91792e+09	3.87713e+09	3.08746e+09	3.66309e+09	1.62282e+09	1.35293e+09	3.01351e+09	3.001e+09	5.00895e+08	6.0123e+08	6.75553e+08	9.70595e+08
PC(20:4_22:6)+H_39.89	P-Choline	phosphatidylcholine	PC	854.569	C50 H81 O8 N1 P1	2.44482e+09	2.20302e+09	3.03586e+09	2.62064e+09	2.20931e+09	2.02553e+09	1.61749e+09	1.58154e+09	1.31839e+09	8.16916e+08	7.73921e+08	6.53992e+08	1.36062e+09	1.30076e+09	1.51351e+09	1.55467e+09	1.12319e+09	1.02956e+09	1.03467e+09	1.10399e+09	1.80124e+09	2.59506e+08	4.9002e+09	4.31951e+09
PC(42:9)+H_43.2	P-Choline	phosphatidylcholine	PC	856.585	C50 H83 O8 N1 P1	1.80718e+08	2.60264e+08	4.49092e+08	5.46049e+08	1.31196e+08	8.3678e+07	2.33437e+08	1.97621e+08	1.31766e+09	1.52969e+09	2.94711e+09	2.73689e+09	2.28781e+08	2.55737e+08	7.67531e+08	9.0192e+08	1.65868e+08	1.09836e+08	3.6045e+08	2.7643e+08	1.30764e+09	1.39023e+09	2.74944e+09	2.09953e+09
PC(20:2_22:6)+H_43.77	P-Choline	phosphatidylcholine	PC	858.601	C50 H85 O8 N1 P1	2.26728e+08	2.41609e+08	1.79639e+08	3.70667e+08	1.44699e+08	6.47764e+07	1.96595e+08	1.49162e+08	1.01915e+09	1.26992e+09	3.33047e+09	2.77353e+09	9.71856e+07	1.16776e+08	2.70945e+08	3.37218e+08	5.22434e+07	4.06836e+07	1.28563e+08	7.15629e+07	8.1022e+08	1.14425e+09	4.49228e+09	2.40501e+09
PC(20:2_22:5)+H_44.89	P-Choline	phosphatidylcholine	PC	860.616	C50 H87 O8 N1 P1	7.35788e+08	8.53005e+08	1.52108e+09	1.57289e+09	3.67971e+08	2.59856e+08	5.39351e+08	3.84975e+08	2.01308e+09	2.6633e+09	5.82459e+09	4.51685e+09	4.22167e+08	3.92015e+08	9.65063e+08	9.02161e+08	2.40956e+08	1.40425e+08	3.98655e+08	2.03401e+08	2.06742e+09	3.60004e+09	7.68944e+09	4.23099e+09
PC(20:3_22:3)+H_45.32	P-Choline	phosphatidylcholine	PC	862.632	C50 H89 O8 N1 P1	8.66278e+08	1.07341e+09	1.52069e+09	1.31962e+09	5.19257e+08	3.92707e+08	6.02531e+08	4.24197e+08	2.93238e+09	4.16441e+09	8.86063e+09	5.98267e+09	7.52777e+08	9.22439e+08	1.84386e+09	1.77496e+09	4.35618e+08	3.10639e+08	6.91323e+08	4.26596e+08	3.81434e+09	5.81488e+09	7.11171e+09	4.75965e+09
PC(42:5)+Na_46.2	P-Choline	phosphatidylcholine	PC	886.63	C50 H90 O8 N1 P1 Na1	0	1.14498e+06	1.3644e+06	8.74787e+06	0	0	0	0	7.12338e+07	1.77307e+08	2.94771e+08	1.82239e+08	1.36062e+06	2.02244e+06	968100	1.92285e+07	55656.3	38125.1	43912.7	377266	1.22724e+08	1.83051e+08	4.06705e+08	234283
PC(42:6e)+H_47.6	P-Choline	phosphatidylcholine	PC	848.653	C50 H91 O7 N1 P1	2.61007e+09	2.87044e+09	2.70222e+09	1.98891e+09	2.10073e+09	2.25929e+09	1.51597e+09	1.53723e+09	3.40501e+09	2.35402e+09	2.63026e+09	2.30853e+09	2.36855e+09	2.4475e+09	1.82148e+09	2.36528e+09	1.98496e+09	1.75904e+09	1.25122e+09	1.65666e+09	4.11998e+09	3.35151e+09	1.89131e+09	3.26517e+09
PC(20:2_22:3)+H_46.2	P-Choline	phosphatidylcholine	PC	864.648	C50 H91 O8 N1 P1	6.27609e+08	6.86865e+08	2.23418e+09	1.00366e+09	4.22176e+08	3.12073e+08	4.34141e+08	6.48013e+08	3.48595e+09	4.09055e+09	7.54608e+09	4.8833e+09	1.12976e+09	1.43085e+09	1.7617e+09	1.86458e+09	5.28153e+08	3.76965e+08	9.30439e+08	6.47855e+08	3.90667e+09	5.36275e+09	4.55945e+09	3.87543e+09
PC(42:4)+Na_47.13	P-Choline	phosphatidylcholine	PC	888.645	C50 H92 O8 N1 P1 Na1	2.9359e+08	4.35236e+08	4.59446e+08	7.21739e+08	1.17719e+07	2.4423e+06	3.09198e+06	0	1.48333e+09	2.1056e+09	4.80941e+09	2.90028e+09	9.9999e+07	4.96401e+08	4.89874e+08	5.26685e+08	5.22869e+07	2.32381e+07	2.48084e+08	3.98957e+07	2.1932e+09	3.70047e+09	3.32643e+09	2.02937e+09
PC(42:4p)+H_47.93	P-Choline	phosphatidylcholine	PC	850.668	C50 H93 O7 N1 P1	3.35843e+09	4.90675e+09	3.41436e+09	3.19071e+09	2.53184e+09	3.65254e+09	2.50598e+09	2.6084e+09	5.29895e+09	4.05955e+09	5.44768e+09	4.34056e+09	4.37914e+09	4.36457e+09	2.90583e+09	3.83548e+09	3.45717e+09	2.846e+09	2.29861e+09	2.94476e+09	5.59507e+09	4.53223e+09	2.99957e+09	5.15731e+09
PC(20:1_22:3)+H_47.13	P-Choline	phosphatidylcholine	PC	866.663	C50 H93 O8 N1 P1	1.54137e+09	1.63428e+09	2.38339e+09	1.64287e+09	1.15552e+09	9.48821e+08	7.53945e+08	5.21325e+08	2.74734e+09	2.46373e+09	3.39884e+09	2.05956e+09	1.67976e+09	1.88892e+09	1.5746e+09	2.07721e+09	9.36092e+08	6.58785e+08	9.66432e+08	8.36089e+08	3.00932e+09	3.43624e+09	1.92882e+09	2.25873e+09
PC(42:3)+H_48.18	P-Choline	phosphatidylcholine	PC	868.679	C50 H95 O8 N1 P1	1.46917e+09	1.58218e+09	2.85687e+09	1.92103e+09	1.20906e+09	1.11878e+09	9.69043e+08	7.06224e+08	1.67139e+09	1.40083e+09	1.34848e+09	1.04221e+09	1.58134e+09	1.90669e+09	1.77317e+09	2.85567e+09	9.14414e+08	7.01087e+08	1.01053e+09	9.07658e+08	1.69239e+09	1.6872e+09	7.7147e+08	1.49363e+09
PC(42:2p)+H_49.27	P-Choline	phosphatidylcholine	PC	854.7	C50 H97 O7 N1 P1	5.17928e+09	2.31758e+08	6.02489e+09	4.12231e+09	4.23601e+09	4.38148e+09	3.06939e+09	2.90788e+09	5.50402e+09	4.16905e+09	6.35904e+09	4.64391e+09	4.98583e+09	5.14425e+09	3.58148e+09	4.59541e+09	4.17364e+09	3.19933e+09	3.11661e+09	3.92187e+09	5.65998e+09	4.70604e+09	2.88422e+09	4.86037e+09
PC(42:2)+H_49.19	P-Choline	phosphatidylcholine	PC	870.695	C50 H97 O8 N1 P1	2.52328e+09	3.19415e+09	5.76427e+09	3.97233e+09	1958226582	2.15707e+09	1.44736e+09	1.2286e+09	7.34565e+08	4.36989e+08	6.22102e+08	2.89498e+08	2.53787e+09	3.1813e+09	2.7728e+09	6.54964e+09	1.37188e+09	1.21515e+09	1.50309e+09	1.89897e+09	1.09865e+09	8.0696e+08	3.98707e+08	9.93428e+08
PC(42:2e)+H_50.08	P-Choline	phosphatidylcholine	PC	856.715	C50 H99 O7 N1 P1	1.56735e+10	1.78639e+10	2.24853e+10	1.23914e+10	1.22194e+10	1.37664e+10	9.70697e+09	8.43059e+09	4.41123e+09	3.32016e+09	3.95898e+09	3.41176e+09	1.69454e+10	1.62164e+10	1.09628e+10	1.33916e+10	1.32974e+10	1.08792e+10	1.03002e+10	1.31227e+10	6.06596e+09	5.67812e+09	4.3297e+09	6.45011e+09
PC(18:1_24:0)+H_50.86	P-Choline	phosphatidylcholine	PC	872.71	C50 H99 O8 N1 P1	1.84231e+09	2.75869e+09	6.83098e+09	4.17112e+09	6.5616e+08	8.25407e+08	6.90401e+08	5.35221e+08	4.53124e+08	1.21733e+08	5.86605e+07	4.19898e+07	2.39715e+09	3.75255e+09	2.29548e+09	6.46398e+09	6.11306e+08	5.25674e+08	1.05309e+09	1.40552e+09	1.99796e+08	2.5036e+07	8.31979e+07	1.73015e+08
PC(43:1p)+H_50.97	P-Choline	phosphatidylcholine	PC	870.731	C51 H101 O7 N1 P1	1.43533e+08	1.95463e+08	5.08407e+08	2.49932e+08	2.59237e+08	3.02461e+08	5.61835e+07	3.57188e+07	8.27262e+08	7.20612e+08	4.92044e+08	4.19454e+08	5.10862e+07	8.13076e+07	7.29267e+07	8.86687e+07	2.32437e+08	2.4552e+08	7.46409e+07	6.2431e+07	1.40799e+09	1.15664e+09	2.61475e+08	4.75177e+08
PC(43:2p)+H_49.85	P-Choline	phosphatidylcholine	PC	868.715	C51 H99 O7 N1 P1	1.81371e+08	2.04411e+08	2.89144e+08	1.49609e+08	1.56495e+08	1.96846e+08	9.39936e+07	7.32043e+07	4.55301e+07	3.42883e+07	3.06486e+07	1.72836e+08	5.67682e+07	5.23742e+07	3.91572e+07	4.64878e+07	3.01352e+07	1.09908e+08	3.20363e+07	3.60017e+07	5.24211e+08	4.56316e+08	4.89633e+07	1.96019e+08
PC(26:1_18:1)+H_50.73	P-Choline	phosphatidylcholine	PC	898.726	C52 H101 O8 N1 P1	5.62164e+08	9.2456e+08	2.35801e+09	1.48651e+09	1.51889e+08	2.01617e+08	2.51302e+08	2.19277e+08	3.23062e+06	0	0	0	5.76569e+08	1.0584e+09	1.20003e+09	2.2027e+09	2.57701e+07	133481	5.64982e+08	5.29976e+08	0	0	0	0
PC(44:2e)+H_51.79	P-Choline	phosphatidylcholine	PC	884.747	C52 H103 O7 N1 P1	5.32345e+08	8.42537e+08	2.07427e+09	8.63917e+08	9.04742e+07	1.11663e+08	3.26041e+08	2.50628e+08	4.85931e+07	1.33096e+07	7.32051e+07	5.75751e+07	7.53655e+08	8.55342e+08	7.54323e+08	8.89307e+08	1.63124e+08	1.24753e+08	7.002e+08	6.7054e+08	1.80075e+08	1.0295e+08	3.43156e+07	5.59785e+07
PC(26:0_18:1)+H_52.49	P-Choline	phosphatidylcholine	PC	900.742	C52 H103 O8 N1 P1	9.30757e+07	2.81404e+08	1.87627e+09	1.08016e+09	5.67747e+06	1.08433e+07	4.04047e+07	3.11706e+07	436226	777127	355322	1.55202e+06	9.31627e+07	6.427e+08	6.77728e+08	1.42315e+09	0	0	2.62971e+08	3.22403e+08	0	0	0	0
PC(22:6_22:6)+H_42.57	P-Choline	phosphatidylcholine	PC	878.569	C52 H81 O8 N1 P1	6.06005e+07	8.94289e+07	1.15247e+08	1.34602e+08	3.24091e+07	2.3719e+07	7.08603e+07	5.32398e+07	4.67578e+08	4.20097e+08	7.89705e+08	6.42963e+08	1.86351e+08	1.95741e+08	1.81112e+08	2.31723e+08	1.54684e+08	1.36443e+08	1.25611e+08	1.37189e+08	3.63477e+08	4.4758e+08	2.94625e+08	4.45913e+08
PC(44:9)+H_44.12	P-Choline	phosphatidylcholine	PC	884.616	C52 H87 O8 N1 P1	0	0	1.8649e+06	2.10886e+06	2.49598e+08	0	0	0	2.60656e+08	3.68022e+08	9.94179e+08	7.49642e+08	3.57548e+06	8.41736e+06	1.27438e+08	1.11229e+08	205372	235532	4.04596e+08	1.33424e+06	2.5158e+08	3.42434e+08	9.61256e+08	4.13769e+08
PC(44:8)+H_44.88	P-Choline	phosphatidylcholine	PC	886.632	C52 H89 O8 N1 P1	3.26718e+07	8.02757e+07	1.27471e+08	1.24417e+08	1.82844e+07	0	1.39913e+07	0	6.00673e+08	1.02234e+09	2.9682e+09	1.90081e+09	4.17297e+07	6.15006e+07	8.92309e+07	1.19952e+08	1.69106e+06	2.50331e+06	8.07175e+06	1.63994e+06	8.31525e+08	1.47504e+09	2.71246e+09	1.54379e+09
PC(44:7)+H_45.83	P-Choline	phosphatidylcholine	PC	888.648	C52 H91 O8 N1 P1	2.22704e+08	3.35538e+08	6.022e+08	5.29667e+08	9.32773e+07	8.51008e+07	1.12574e+08	6.93769e+07	1.2277e+09	1.81303e+09	4.01771e+09	2.38294e+09	2.06011e+08	3.56307e+08	3.97436e+08	4.19591e+08	5.40859e+07	2.76253e+07	1.78064e+08	6.45637e+06	1.87743e+09	3.10237e+09	3.0318e+09	1.83464e+09
PC(22:2_22:3)+H_47.63	P-Choline	phosphatidylcholine	PC	892.679	C52 H95 O8 N1 P1	4.75873e+08	5.72778e+08	1.11113e+09	7.76447e+08	2.83778e+08	2.51261e+08	2.13727e+08	1.74152e+08	1.16829e+09	1.09395e+09	1.47417e+09	8.87605e+08	5.45661e+08	6.92443e+08	7.91828e+08	1.2864e+09	4.9927e+07	1.82425e+08	3.50263e+08	2.7603e+08	1.25499e+09	1.49361e+09	5.94801e+08	9.64782e+08
PC(44:3p)+H_49.9	P-Choline	phosphatidylcholine	PC	880.715	C52 H99 O7 N1 P1	2.00365e+09	2.2169e+09	2.34109e+09	1.36937e+09	1.61523e+09	1.61631e+09	1.0144e+09	8.23855e+08	1.88465e+09	1.24649e+09	1.73449e+09	1.21514e+09	1.98635e+09	1.88213e+09	1.55446e+09	1.84619e+09	1.6917e+09	1.27167e+09	1.22393e+09	1.34535e+09	1.71149e+09	1.50986e+09	1.34053e+09	1.71792e+09
PC(26:1_18:2)+H_49.56	P-Choline	phosphatidylcholine	PC	896.71	C52 H99 O8 N1 P1	5.35041e+08	6.45801e+08	1.70853e+09	8.46847e+08	2.83059e+08	2.66217e+08	1.70963e+08	1.76829e+08	3.47926e+08	2.23425e+08	2.69632e+08	1.89144e+08	5.19065e+08	7.11147e+08	8.31405e+08	1.46334e+09	1.13019e+08	6.20872e+07	4.89579e+08	5.58841e+08	2.41119e+08	2.06482e+08	1.44665e+08	3.22657e+08
PC(46:8)+H_46.31	P-Choline	phosphatidylcholine	PC	914.663	C54 H93 O8 N1 P1	1.51484e+07	16296160	6.91402e+07	4.1937e+07	1.37288e+06	235808	1.06449e+06	359710	2.23856e+08	2.55155e+08	9.37175e+08	4.28715e+08	2.63359e+07	6.36496e+07	6.57568e+07	8.88278e+07	1.59834e+06	893241	7.03255e+06	4.13098e+06	4.38666e+08	5.42387e+08	4.4232e+08	3.08857e+08
PC(46:7)+H_47.25	P-Choline	phosphatidylcholine	PC	916.679	C54 H95 O8 N1 P1	5.02299e+07	7.25685e+07	2.05526e+08	1.26076e+08	1.54889e+07	1.06627e+07	1.57543e+07	6.11772e+06	2.63918e+08	2.76678e+08	5.46145e+08	2.65125e+08	7.76382e+07	1.16627e+08	1.18398e+08	1.7614e+08	4.1385e+06	1.6622e+06	3.18616e+07	2.6295e+06	3.74081e+08	5.13597e+08	2.35345e+08	2.02173e+08
PC(46:6)+H_48.39	P-Choline	phosphatidylcholine	PC	918.695	C54 H97 O8 N1 P1	1.29548e+08	1.56524e+08	4.47616e+08	3.52279e+08	9.71374e+06	2.47317e+07	5.81116e+07	3.84512e+07	2.80053e+08	1.76013e+08	2.76042e+08	1.60301e+08	1.53038e+08	2.19273e+08	2.18712e+08	3.85436e+08	3.20489e+07	1.40881e+07	7.31702e+07	7.99833e+07	2.57744e+08	2.84856e+08	1.75063e+08	2.15972e+08
PC(47:7)+H_50.29	P-Choline	phosphatidylcholine	PC	930.695	C55 H97 O8 N1 P1	0	0	6.72509e+08	2.27946e+08	5.63275e+06	223790	1.30728e+08	1.48379e+08	2.85703e+07	1.79559e+07	2.3109e+08	1.15252e+08	62575.1	306942	4.45057e+08	2.29092e+08	504958	0	2.35062e+08	2.79209e+08	1.14999e+07	3.15942e+07	1.55791e+08	1.90108e+08
PC(48:6)+H_50.85	P-Choline	phosphatidylcholine	PC	946.726	C56 H101 O8 N1 P1	0	3.04003e+07	3.79793e+08	1.07626e+08	0	0	4.98404e+07	6.8984e+07	2.81132e+06	0	1.92951e+07	1.42181e+07	1.83882e+06	1.88035e+07	9.73815e+07	1.44299e+08	236941	4833.56	1.02938e+08	1.74725e+08	4.83193e+06	5.70319e+06	6.78635e+07	5.43432e+07
PC(48:7)+H_49.82	P-Choline	phosphatidylcholine	PC	944.71	C56 H99 O8 N1 P1	2.32809e+07	3.4436e+07	8.62398e+07	8.33376e+07	3.35934e+06	3.77579e+06	4.18931e+07	5.1002e+07	4.8712e+06	3.46607e+06	1.72087e+06	3.37534e+06	1.5737e+06	4.72342e+06	6.11582e+07	6.1116e+07	0	0	7.05844e+07	1.10464e+08	2.48365e+06	2.9024e+06	1.37423e+07	1.20097e+07
PE(16:0p)+H_28.29	P-Ethanol Amine	phosphatidylethanolamine	PE	452.277	C21 H43 O7 N1 P1	1.4559e+07	9.69665e+06	2.64169e+07	1.16004e+07	1.00989e+07	1.27056e+07	6.02082e+06	6.09551e+06	7.13335e+06	8.01116e+06	1.66493e+07	1.38779e+07	1.00718e+07	9.40124e+06	3.3204e+07	2.23791e+07	9.11775e+06	7.07238e+06	9.75536e+06	1.00428e+07	5.46077e+06	8.23276e+06	4.23811e+06	1.38894e+07
PE(16:0e)+H_30.74	P-Ethanol Amine	phosphatidylethanolamine	PE	454.293	C21 H45 O7 N1 P1	3.86205e+08	2.65603e+08	5.15499e+09	7.27205e+07	3.74321e+08	3.47375e+08	5.58944e+08	4.37553e+08	2.94996e+08	2.77517e+08	9.21564e+08	4.52359e+07	3.38065e+08	2.49232e+08	3.64795e+09	1.7209e+09	2.63259e+08	1.57262e+08	9.77329e+08	7.12942e+08	1.96099e+08	2.4323e+08	1.74525e+08	4.56226e+08
PE(18:2e)+H_29.83	P-Ethanol Amine	phosphatidylethanolamine	PE	478.293	C23 H45 O7 N1 P1	1.38678e+07	8.65259e+06	1.36111e+08	4.65631e+07	9.70835e+06	1.20355e+07	1.34349e+07	1.11852e+07	2.36232e+07	3.21671e+07	1.295e+08	1.13342e+08	1.74119e+07	1.44215e+07	1.14115e+08	7.16178e+07	1.62036e+07	1.16021e+07	3.8105e+07	3.51356e+07	3.93278e+07	5.70155e+07	3.31918e+07	1.02044e+08
PE(18:0p)+H_31.33	P-Ethanol Amine	phosphatidylethanolamine	PE	480.308	C23 H47 O7 N1 P1	3.57677e+08	2.91659e+08	5.31659e+09	1.87764e+09	4.13472e+08	5.22638e+08	5.9794e+08	4.65621e+08	2.53254e+08	2.58186e+08	1.20455e+09	7.98749e+08	5.60586e+08	4.77343e+08	3.21808e+09	2.14395e+09	6.21017e+08	4.15622e+08	1.72255e+09	1.46124e+09	2.70013e+08	4.36249e+08	2.72119e+08	7.59207e+08
PE(18:0e)+H_33.24	P-Ethanol Amine	phosphatidylethanolamine	PE	482.324	C23 H49 O7 N1 P1	1.18766e+09	9.95131e+08	1.42028e+10	4.99876e+09	1.43135e+09	1.47345e+09	3.26381e+09	2.67763e+09	1.40981e+09	1.17329e+09	2.54112e+09	2.15405e+09	1.16197e+09	1.0149e+09	9.36386e+09	5.69667e+09	1.25276e+09	9.16011e+08	7.34882e+09	5.99983e+09	1.06137e+09	1.22506e+09	6.71904e+08	1.79575e+09
PE(8:0_11:3)-H_23.18	P-Ethanol Amine	phosphatidylethanolamine	PE	502.258	C24 H41 O8 N1 P1	6.39048e+06	4.46657e+06	1.47443e+07	1.19864e+07	6.55634e+06	3.04619e+06	9.43436e+06	1.41369e+07	3.73735e+06	4.20101e+06	3.43467e+06	270287	5.69168e+06	5.85983e+06	6.79962e+06	6.4585e+06	7.219e+06	5.05513e+06	5.09302e+06	6.05647e+06	8.85564e+06	8.40742e+06	4.53212e+06	1.23765e+07
PE(10:0_11:3)-H_25.42	P-Ethanol Amine	phosphatidylethanolamine	PE	530.289	C26 H45 O8 N1 P1	2.58701e+06	1.00024e+06	8.96567e+06	6.98132e+06	2.57314e+06	3.6364e+06	8.76804e+06	8.10814e+06	1.16293e+06	1.51527e+06	1.66978e+06	1.38624e+06	900768	8.84208e+06	2.80306e+06	5.69844e+06	1.53791e+06	1.89712e+06	4.06389e+06	987860	2.04776e+06	6.5592e+06	1.3909e+06	1.16252e+07
PE(8:0p_14:4)+H_30.12	P-Ethanol Amine	phosphatidylethanolamine	PE	528.308	C27 H47 O7 N1 P1	4.42585e+07	2.71463e+07	6.63972e+07	2.90091e+07	3.39108e+07	4.25948e+07	2.61296e+07	3.09538e+07	1.58555e+07	1.40882e+07	2.50991e+07	2.09709e+07	3.40056e+07	3.68456e+07	5.0622e+07	4.49275e+07	4.21864e+07	3.45944e+07	3.40699e+07	3.64522e+07	1.39815e+07	1.84107e+07	4.52394e+06	2.57943e+07
PE(22:4e)+H_31.28	P-Ethanol Amine	phosphatidylethanolamine	PE	530.324	C27 H49 O7 N1 P1	3.35504e+07	2.05343e+07	3.54657e+08	1.22938e+08	1.13311e+07	1.12616e+07	2.1498e+07	1.54308e+07	1.96724e+07	1.64719e+07	2.92429e+07	2.45227e+07	4.8703e+07	4.29501e+07	6.30498e+07	6.22715e+07	4.42521e+07	4.02603e+07	3.3256e+07	4.2391e+07	7.72942e+07	8.30423e+07	5.08022e+07	9.28379e+07
PE(12:0p_18:1)-H_31.2	P-Ethanol Amine	phosphatidylethanolamine	PE	644.466	C35 H67 O7 N1 P1	1.07513e+07	1.45254e+07	2.63053e+07	2.79882e+07	1.04731e+07	8.96983e+06	1.08741e+07	2.29629e+07	2.76569e+06	2.90632e+06	3.92047e+06	4.12777e+06	1.00481e+07	1.60005e+07	1.45261e+07	2.20076e+07	1.36523e+07	1.61098e+07	1.80211e+07	2.68132e+07	154989	1.09864e+06	2.18561e+06	5.95242e+06
PE(16:1_14:0)-H_26.73	P-Ethanol Amine	phosphatidylethanolamine	PE	660.461	C35 H67 O8 N1 P1	6.53934e+07	7.17048e+07	1.45701e+08	1.23044e+08	3.99478e+07	3.51011e+07	1.85285e+07	2.36451e+07	2.73309e+07	3.7238e+07	55285215	4.68488e+07	4.42826e+07	7.19895e+07	1.14215e+08	1.2825e+08	3.24255e+07	4.08949e+07	2.90378e+07	4.48876e+07	3.18206e+07	4.68235e+07	5.74706e+07	4.76704e+07
PE(16:0_14:0)-H_31.36	P-Ethanol Amine	phosphatidylethanolamine	PE	662.477	C35 H69 O8 N1 P1	1.77415e+08	1.7763e+08	1.68542e+08	1.35212e+08	1.18527e+08	8.94842e+07	5.39677e+07	5.36461e+07	8.95458e+07	7.94736e+07	8.36547e+07	5.43351e+07	1.79687e+08	1.35409e+08	1.69647e+08	1.51884e+08	1.25369e+08	9.98832e+07	6.66746e+07	6.17834e+07	1.48795e+08	9.21603e+07	1.22863e+06	4.89119e+07
PE(31:1)-H_41.76	P-Ethanol Amine	phosphatidylethanolamine	PE	674.477	C36 H69 O8 N1 P1	2.69381e+06	2.36205e+06	3.58004e+06	3.27947e+06	1.74189e+06	1.12252e+06	950756	797428	2.07783e+06	1.45453e+06	1.75894e+06	0	70524.3	2.1833e+06	6.40293e+06	5.03232e+06	2.4451e+06	1.30503e+06	8101.15	1.08962e+06	805079	983909	1.05069e+06	442651
PE(31:0)-H_40.2	P-Ethanol Amine	phosphatidylethanolamine	PE	676.492	C36 H71 O8 N1 P1	6.34158e+06	7.73422e+06	1.93021e+07	1.81028e+07	4.03061e+06	3.27384e+06	1.59555e+06	2.10414e+06	3.76915e+06	4.89112e+06	6.83923e+06	4.88627e+06	5.30227e+06	7.31379e+06	2.1966e+07	1.84608e+07	2.2007e+06	2.07409e+06	2.55812e+06	3.72748e+06	5.94895e+06	5.49713e+06	5.1968e+06	2.62454e+06
PE(14:0p_18:2)-H_31.89	P-Ethanol Amine	phosphatidylethanolamine	PE	670.482	C37 H69 O7 N1 P1	3.32982e+07	3.00314e+07	2.87808e+07	2.59285e+07	2.89942e+07	2.59458e+07	1.77769e+07	2.03957e+07	8.60865e+06	9.72513e+06	1.35599e+07	1.68474e+07	1.04556e+07	1.79433e+07	1.67665e+07	3.80056e+07	9.83248e+06	1.90679e+07	2.89425e+07	2.95899e+07	1.55032e+07	5.84557e+07	1.62239e+06	1.37074e+07
PE(14:0_18:3)+H_39.87	P-Ethanol Amine	phosphatidylethanolamine	PE	686.476	C37 H69 O8 N1 P1	1.59163e+07	1.89754e+07	1.75584e+07	3.68513e+07	8.49002e+06	8.64654e+06	5.44441e+06	6.78979e+06	1.51342e+07	3.53822e+07	4.22777e+07	6.57538e+07	21382.5	62510.4	4.97591e+07	7.20518e+07	245484	0	2.44171e+07	4.33419e+07	3.00897e+06	1.18551e+06	2.56931e+07	5.74333e+07
PE(16:1_16:1)-H_30.5	P-Ethanol Amine	phosphatidylethanolamine	PE	686.477	C37 H69 O8 N1 P1	2.89718e+09	3.03512e+09	2.09133e+09	2.16693e+09	1.76416e+09	1.443e+09	9.22557e+08	1.05546e+09	5.26733e+08	5.051e+08	5.33139e+08	4.21314e+08	2.49751e+09	2.36864e+09	1.73348e+09	2.54353e+09	2.45148e+09	1.14434e+09	9.1728e+08	1.17503e+09	6.31918e+08	5.85892e+08	6.74876e+08	6.38055e+08
PE(14:0p_18:2)+H_36.82	P-Ethanol Amine	phosphatidylethanolamine	PE	672.496	C37 H71 O7 N1 P1	9.15919e+07	7.78262e+07	3.81515e+07	3.3693e+07	9.94503e+07	8.08484e+07	2.74549e+07	4.11467e+07	1.37834e+07	9.20159e+06	6.78151e+06	1.01271e+07	5.7333e+07	5.86047e+07	2.57248e+07	4.02802e+07	4.9225e+07	4.56297e+07	4.7306e+07	7.13139e+07	9.19703e+06	4.30987e+07	2.33113e+07	5.90321e+07
PE(16:0p_16:1)-H_32.66	P-Ethanol Amine	phosphatidylethanolamine	PE	672.497	C37 H71 O7 N1 P1	2.98136e+08	2.8758e+08	2.13947e+08	1.95963e+08	268560775	2.52656e+08	1.8243e+08	2.0361e+08	8.83859e+07	8.68592e+07	6.15484e+07	6.58402e+07	2.97824e+08	2.93194e+08	1.27308e+08	1.84404e+08	2.69276e+08	2.62332e+08	1.92119e+08	2.22982e+08	1.08791e+08	9.10446e+07	7.52275e+07	8.10142e+07
PE(16:1_16:1)+H_38.32	P-Ethanol Amine	phosphatidylethanolamine	PE	688.491	C37 H71 O8 N1 P1	1.7706e+07	7.25231e+06	3.86622e+08	5.83779e+07	7.65826e+06	8.40245e+06	2.08706e+08	3.58603e+07	1.64491e+07	4.28625e+06	3.95201e+07	3.5849e+07	8.40671e+07	1.00876e+08	8.06705e+07	9.03113e+07	5.95908e+07	6.42676e+07	4.29019e+07	5.2983e+07	5.61091e+07	7.42152e+07	4.98788e+07	7.08186e+07
PE(16:0p_16:1)+H_42.36	P-Ethanol Amine	phosphatidylethanolamine	PE	674.512	C37 H73 O7 N1 P1	1.25397e+09	1.18068e+09	8.8402e+08	8.16609e+08	1.45805e+09	1.51045e+09	1.13628e+09	1.19236e+09	5.38695e+08	5.08023e+08	4.01611e+08	4.31251e+08	1.35948e+09	1.301e+09	7.59672e+08	8.70048e+08	1.29731e+09	1.43613e+09	9.9855e+08	1.30785e+09	5.38921e+08	5.1467e+08	4.1899e+08	5.09383e+08
PE(16:0_16:0)-H_33.14	P-Ethanol Amine	phosphatidylethanolamine	PE	690.508	C37 H73 O8 N1 P1	1.27344e+08	1.19326e+08	1.16829e+08	9.25036e+07	1.03732e+08	7.83287e+07	7.26371e+07	6.55248e+07	7.73745e+07	6.05898e+07	5.95527e+07	4.45072e+07	5.47776e+07	6.52354e+07	7.48969e+07	7.95482e+07	3.95412e+07	4.45707e+07	4.33982e+07	4.6991e+07	1.19847e+08	1.80978e+08	1.02554e+08	1.65911e+08
PE(16:0p_16:0)+H_43.39	P-Ethanol Amine	phosphatidylethanolamine	PE	676.528	C37 H75 O7 N1 P1	5.80504e+07	5.24683e+07	6.61349e+07	5.07036e+07	6.35913e+07	5.52009e+07	2.75773e+07	3.18781e+07	9.49336e+06	8.2163e+06	3.23036e+06	0	2.96991e+07	1.82907e+07	7.31355e+06	1.31712e+08	2.12906e+07	1.69091e+07	2.31147e+06	1.65179e+08	7.25538e+06	4.24821e+06	4.56441e+06	1.7771e+07
PE(33:2)-H_24.92	P-Ethanol Amine	phosphatidylethanolamine	PE	700.492	C38 H71 O8 N1 P1	1.68077e+07	1.91366e+07	1.29204e+07	1.15527e+07	1.69958e+07	1.26279e+07	9.60559e+06	8.1468e+06	4.52819e+06	6.29784e+06	3.78725e+06	3.77894e+06	1.60667e+07	2.14918e+07	1.00364e+07	1.446e+07	2.08658e+07	1.3521e+07	9.34787e+06	9.3896e+06	4.6948e+06	1.66092e+06	2.71255e+06	1.93843e+06
PE(16:0p_17:1)-H_33.25	P-Ethanol Amine	phosphatidylethanolamine	PE	686.513	C38 H73 O7 N1 P1	2.3155e+07	2.28406e+07	2.05583e+07	1.75426e+07	1.85918e+07	1.44305e+07	1.20699e+07	1.3069e+07	6.45442e+06	6.76933e+06	4.6913e+06	5.089e+06	2.41233e+07	2.27846e+07	1.50869e+07	1.82106e+07	2.01071e+07	1.50869e+07	1.46407e+07	1.76528e+07	6.41806e+06	5.16102e+06	5.60129e+06	388404
PE(17:1_16:0)-H_32.6	P-Ethanol Amine	phosphatidylethanolamine	PE	702.508	C38 H73 O8 N1 P1	1.07221e+08	1.09163e+08	9.47175e+07	7.63741e+07	8.48183e+07	7.93426e+07	7.16544e+07	5.93027e+07	6.02827e+07	5.84561e+07	4.88812e+07	4.55434e+07	9.2166e+07	7.93959e+07	1.17825e+08	9.2166e+07	8.27066e+07	8.01053e+07	6.27237e+07	6.2842e+07	7.50209e+07	5.42103e+07	4.90077e+07	4.75887e+07
PE(16:0_17:0)-H_42.06	P-Ethanol Amine	phosphatidylethanolamine	PE	704.524	C38 H75 O8 N1 P1	1.8126e+07	1.88628e+07	2.70927e+07	2.32989e+07	1.37155e+07	1.14584e+07	1.03161e+07	9.28165e+06	1.57346e+07	1.26931e+07	1.37741e+07	1.06297e+07	3.92258e+06	6.52809e+06	5.85044e+06	1.5585e+07	2.94982e+06	3.60042e+06	4.03724e+06	6.36392e+06	1.91482e+07	2.16216e+07	3.13261e+07	6.40501e+07
PE(14:0_20:5)-H_27.37	P-Ethanol Amine	phosphatidylethanolamine	PE	708.461	C39 H67 O8 N1 P1	0	0	5.53284e+06	7.13417e+06	0	0	228020	1.55155e+06	0	0	749540	30597.7	35860.1	477745	1.15813e+06	2.23522e+06	66306.9	186272	180712	69266.2	2.70258e+06	4.10467e+06	1.38866e+06	2.6213e+06
PE(14:0p_20:4)-H_31.63	P-Ethanol Amine	phosphatidylethanolamine	PE	694.482	C39 H69 O7 N1 P1	1.13685e+08	1.11145e+08	1.93604e+08	1.83099e+08	8.93293e+07	6.75255e+07	7.73922e+07	9.29367e+07	3.99401e+07	3.94785e+07	1.19953e+08	1.38273e+08	3.43038e+07	41812.8	1.52378e+08	2.79918e+08	6.13064e+07	4.41682e+07	1.31453e+08	13732.7	4.26736e+07	3.79905e+07	1.78284e+08	3.03831e+08
PE(14:0_20:4)-H_30.52	P-Ethanol Amine	phosphatidylethanolamine	PE	710.477	C39 H69 O8 N1 P1	2.26843e+08	2.79992e+08	2.96207e+08	2.97771e+08	1.62972e+08	1.43499e+08	1.1258e+08	1.43451e+08	5.28801e+08	7.85564e+08	4.89538e+08	7.00331e+08	1.94906e+08	2.89217e+08	2.54051e+08	4.57058e+08	1.66134e+08	1.67732e+08	1.35762e+08	1.75725e+08	5.89733e+08	5.67354e+08	4.39475e+08	7.304e+08
PE(14:0_20:5)+H_27.45	P-Ethanol Amine	phosphatidylethanolamine	PE	710.476	C39 H69 O8 N1 P1	183530	0	6.20924e+07	3.77294e+07	4990.74	0	4.78394e+06	7.46431e+06	907763	2.44084e+06	2.79053e+07	2.79957e+07	119594	281308	2.45341e+07	3.78458e+07	0	0	7.72746e+06	1.90117e+07	0	896045	2.50427e+07	5.60495e+07
PE(14:0e_20:4)-H_32.82	P-Ethanol Amine	phosphatidylethanolamine	PE	696.497	C39 H71 O7 N1 P1	4.33585e+07	4.25202e+07	5.71446e+07	5.5599e+07	3.99325e+07	3.72602e+07	4.42692e+07	5.70631e+07	2.73701e+07	3.28697e+07	2.88095e+07	3.94598e+07	3.08608e+07	3.88338e+07	4.9939e+07	4.53118e+07	2.92947e+07	5.11492e+07	5.70577e+07	8.25428e+07	3.02913e+07	3.27828e+07	2.63048e+07	3.12879e+07
PE(14:0p_20:4)+H_41.41	P-Ethanol Amine	phosphatidylethanolamine	PE	696.496	C39 H71 O7 N1 P1	2.07456e+07	2.63331e+07	1.63583e+08	1.9719e+08	1.63522e+07	1.87104e+07	7.49086e+07	8.50794e+07	6.36021e+07	7.85316e+07	4.12002e+08	4.92099e+08	2.04437e+07	4.91477e+07	1.30417e+08	2.49642e+08	3.9728e+07	3.81567e+07	1.43763e+08	1.94844e+08	5.57877e+07	6.31519e+07	2.29305e+08	4.3475e+08
PE(14:0_20:4)+H_37.6	P-Ethanol Amine	phosphatidylethanolamine	PE	712.491	C39 H71 O8 N1 P1	1.01025e+07	9.94702e+06	5.13818e+08	2.31432e+08	8.26045e+06	12898676	5.40167e+07	6.7408e+07	3.77735e+07	5.38989e+07	4.40841e+08	3.63122e+08	1.05771e+08	1.19921e+08	1.4777e+08	1.41901e+08	7.93867e+07	8.6158e+07	7.20702e+07	7.26945e+07	1.5002e+08	2.73245e+08	2.73293e+08	2.81288e+08
PE(16:1_18:2)-H_31.53	P-Ethanol Amine	phosphatidylethanolamine	PE	712.492	C39 H71 O8 N1 P1	2.91681e+09	2.98934e+09	2.58466e+09	2.46872e+09	2.77295e+09	2.14833e+09	1.87797e+09	2.35504e+09	2.87449e+09	2.68202e+09	2.44822e+09	2.1577e+09	2.15354e+09	2.56292e+09	2.27813e+09	4.44964e+09	3.41729e+09	2.54512e+09	2.26033e+09	2.90111e+09	2.52732e+09	1.55014e+09	1.60176e+09	2.02894e+09
PE(18:1p_16:1)-H_33.21	P-Ethanol Amine	phosphatidylethanolamine	PE	698.513	C39 H73 O7 N1 P1	1.72844e+08	1.68312e+08	1.44491e+08	1.20229e+08	1.5173e+08	1.23452e+08	1.11081e+08	1.24514e+08	1.68315e+08	1.8159e+08	1.18698e+08	1.20189e+08	1.70277e+08	1.65527e+08	1.17356e+08	1.38389e+08	1.64849e+08	1.63492e+08	1.27533e+08	1.66884e+08	1.60778e+08	1.34997e+08	8.54687e+07	1.09893e+08
PE(16:1_18:1)-H_32.41	P-Ethanol Amine	phosphatidylethanolamine	PE	714.508	C39 H73 O8 N1 P1	2.78569e+09	2.83427e+09	2.03642e+09	1.70399e+09	2.83731e+09	2.25689e+09	1.7744e+09	1.91073e+09	1.43444e+09	1.34933e+09	1.13889e+09	1.03465e+09	2.81063e+09	2.95519e+09	2.0236e+09	2.37696e+09	2.95519e+09	2.74639e+09	1.75055e+09	1.95935e+09	2.24847e+09	2.72849e+08	9.63512e+08	3.43294e+07
PE(16:1_18:2)+H_41.48	P-Ethanol Amine	phosphatidylethanolamine	PE	714.507	C39 H73 O8 N1 P1	4.23461e+08	4.52364e+08	4.64737e+08	4.9999e+08	2.98139e+08	3.16131e+08	2.21198e+08	2.29697e+08	1.0423e+09	1.39941e+09	1.74896e+09	1.91428e+09	4.81769e+08	5.75063e+08	6.58237e+08	6.99011e+08	3.49998e+08	3.94727e+08	3.83262e+08	4.15766e+08	1.06234e+09	1.61124e+09	9.10089e+08	1.46916e+09
PE(16:0p_18:2)+H_42.7	P-Ethanol Amine	phosphatidylethanolamine	PE	700.528	C39 H75 O7 N1 P1	7.20091e+08	6.83287e+08	6.9122e+08	6.02916e+08	8.14909e+08	9.28939e+08	8.94852e+08	938444193	1.16363e+09	1.15221e+09	8.77691e+08	8.85637e+08	9.96318e+08	9.65776e+08	6.91267e+08	6.79046e+08	9.33903e+08	1.00055e+09	8.39992e+08	1.0771e+09	9.12688e+08	9.80121e+08	5.85031e+08	6.92037e+08
PE(18:0p_16:1)-H_34.03	P-Ethanol Amine	phosphatidylethanolamine	PE	700.529	C39 H75 O7 N1 P1	9.44795e+08	8.51536e+08	5.9292e+08	5.31276e+08	9.51648e+08	7.68235e+08	5.45459e+08	6.37247e+08	2.38592e+08	2.28846e+08	1.91274e+08	2.09849e+08	7.86588e+08	6.7151e+08	4.38797e+08	6.02463e+08	9.54516e+08	8.37734e+08	4.925e+08	7.0305e+08	3.22867e+08	2.70016e+08	2.73426e+08	3.3821e+08
PE(16:0_18:1)-H_33.34	P-Ethanol Amine	phosphatidylethanolamine	PE	716.524	C39 H75 O8 N1 P1	2.13988e+09	1.97407e+09	1.35565e+09	1.14457e+09	1.95027e+09	1.56597e+09	1.14534e+09	1.15862e+09	1.05458e+09	9.28214e+08	7.79026e+08	7.40378e+08	2.02039e+09	1.72884e+09	1.04857e+09	1.5442e+09	2.04955e+09	1.52476e+09	1.10688e+09	1.29152e+09	1.08744e+09	1.02913e+09	7.84234e+08	7.21065e+08
PE(16:1_18:1)+H_41.0	P-Ethanol Amine	phosphatidylethanolamine	PE	716.522	C39 H75 O8 N1 P1	3.91928e+08	3.89009e+08	3.98304e+08	4.44346e+08	2.37942e+08	4.05408e+08	3.96771e+09	2.76075e+08	3.02114e+08	4.3101e+08	6.58101e+09	5.44498e+08	1.39008e+09	1.53225e+09	1.05608e+09	1.10578e+09	1.20189e+09	1.34441e+09	9.54429e+08	1.03442e+09	1.32976e+09	1.37438e+09	8.94073e+08	1.1518e+09
PE(16:0p_18:1)+Na_42.89	P-Ethanol Amine	phosphatidylethanolamine	PE	724.525	C39 H76 O7 N1 P1 Na1	3.57298e+09	3.91895e+09	3.78011e+09	3.8254e+09	4.07715e+09	4.37269e+09	3.87272e+09	4.28077e+09	7.53656e+09	7183685234	6.5733e+09	6.70274e+09	6.97131e+09	6.5224e+09	3.88365e+09	3.93582e+09	7.73778e+09	8.30002e+09	4.98294e+09	6.61969e+09	2.71587e+09	3.01569e+09	2.39939e+09	2.6125e+09
PE(18:0p_16:0)-H_35.04	P-Ethanol Amine	phosphatidylethanolamine	PE	702.544	C39 H77 O7 N1 P1	4.07958e+07	3.71563e+07	2.97013e+07	2.3553e+07	4.9004e+07	4.69157e+07	2.54879e+07	2.25531e+07	1.90079e+07	9.38392e+06	3.92411e+06	3.6438e+06	3.76012e+07	2.05717e+07	1.05896e+07	3.86911e+07	3.09256e+07	2.67023e+07	1.63484e+07	1.67571e+07	3.03807e+07	2.07079e+07	2.73835e+07	3.44678e+07
PE(16:0_18:1)+H_41.91	P-Ethanol Amine	phosphatidylethanolamine	PE	718.538	C39 H77 O8 N1 P1	3.75488e+09	4.18109e+09	5.54273e+09	4.52259e+09	1.32828e+08	3.73574e+09	2.08312e+08	1.05097e+08	3.18932e+09	2.96548e+09	3.22579e+09	3.11607e+09	3.53552e+09	3.35593e+09	3.10207e+09	2.91387e+09	3.56435e+09	3.49485e+09	3.06242e+09	3.16295e+09	2.34713e+09	2.23362e+09	1.94814e+09	1.95908e+09
PE(18:0_16:0)+Na_42.39	P-Ethanol Amine	phosphatidylethanolamine	PE	742.536	C39 H78 O8 N1 P1 Na1	2.49945e+09	2.55405e+09	2.76573e+09	2.48905e+09	3.00559e+09	2.68287e+09	2.82452e+09	2.74636e+09	6.60304e+09	8.11748e+09	8.38834e+09	7062035140	3.06316e+09	3.14527e+09	3.65865e+09	3.61826e+09	2.87069e+09	2.76556e+09	3.52064e+09	3.31969e+09	6.34183e+09	7.57283e+09	5.6241e+09	6.23785e+09
PE(18:0e_16:0)-H_35.23	P-Ethanol Amine	phosphatidylethanolamine	PE	704.56	C39 H79 O7 N1 P1	1.86138e+07	1.55938e+07	2.15499e+07	1.81389e+07	2.07163e+07	1.67507e+07	1.38361e+07	1.42527e+07	1.47609e+07	8.2485e+06	3.72299e+06	2.00632e+06	3.28351e+07	1.99673e+07	331791	570845	3.16518e+07	2.81021e+07	9.13647e+06	1.64175e+07	2.5144e+07	3.97849e+06	0	55505.4
PE(35:4)-H_31.54	P-Ethanol Amine	phosphatidylethanolamine	PE	724.492	C40 H71 O8 N1 P1	2.80057e+08	303935445	3.8029e+08	3.58606e+08	2.45285e+08	1.86568e+08	2.13545e+08	2.55602e+08	1.17682e+09	1.40013e+09	9.07326e+08	1.18421e+09	2.11286e+08	2.58662e+08	2.9927e+08	8.69479e+08	2.85734e+08	2.18054e+08	3.28035e+08	2.89118e+08	1.00484e+09	7.64574e+08	9.13472e+08	1.44984e+09
PE(17:1_18:2)-H_21.64	P-Ethanol Amine	phosphatidylethanolamine	PE	726.508	C40 H73 O8 N1 P1	8.8631e+06	1.16441e+07	1.08466e+07	9.46345e+06	1.10861e+07	9.08662e+06	9.76035e+06	8.823e+06	1.55515e+07	1.77006e+07	1.08212e+07	1.30091e+07	7.88255e+06	6.91889e+06	8.17389e+06	2.02085e+07	1.95362e+07	1.22975e+07	1.19389e+07	1.84829e+07	1.21182e+07	5.43977e+06	7.00853e+06	6.64996e+06
PE(17:1_18:1)-H_22.19	P-Ethanol Amine	phosphatidylethanolamine	PE	728.524	C40 H75 O8 N1 P1	5.88331e+07	8.29859e+07	5.43448e+07	4.90148e+07	8.35614e+07	7.37267e+07	5.26605e+07	4.9524e+07	2.15135e+07	2.67996e+07	1.5715e+07	2.10198e+07	5.92005e+07	6.56636e+07	2.36537e+07	3.63897e+07	9.45572e+07	7.57383e+07	5.71095e+07	5.52086e+07	2.6315e+07	2.95465e+07	4.09519e+07	2.53645e+07
PE(17:1_18:1)-H_43.99	P-Ethanol Amine	phosphatidylethanolamine	PE	728.524	C40 H75 O8 N1 P1	2.1014e+07	1.94588e+07	15063600	1.28704e+07	2.24052e+07	1.76876e+07	1.76596e+07	1.82701e+07	1.33059e+07	1.6611e+07	1.51981e+07	2.01016e+07	2.01568e+07	1.94047e+07	1.85021e+07	2.15106e+07	2.48199e+07	1.9856e+07	2.33157e+07	2.70763e+07	1.01987e+07	8.7998e+06	7.83709e+06	8.16802e+06
PE(17:0_18:2)+Na_42.12	P-Ethanol Amine	phosphatidylethanolamine	PE	752.52	C40 H76 O8 N1 P1 Na1	2.69154e+08	2.4632e+08	1.55781e+08	1.89429e+08	1.13798e+08	7.99798e+07	2.22359e+08	2.20511e+08	3.18796e+08	2.44462e+08	1.42692e+08	1.27944e+08	1.04061e+08	1.2188e+08	1.217e+08	1.66743e+08	8.12956e+07	1.03138e+08	7.23412e+07	8.2011e+07	3.31566e+08	5.17807e+08	2.14016e+08	4.14667e+08
PE(17:0_18:1)-H_34.13	P-Ethanol Amine	phosphatidylethanolamine	PE	730.539	C40 H77 O8 N1 P1	6.8537e+07	6.28757e+07	5.86087e+07	5.17105e+07	5.20604e+07	4.06834e+07	4.29921e+07	3.92479e+07	3.73689e+07	3.426e+07	3.17675e+07	1.45914e+07	5.44228e+07	4.89805e+07	5.64636e+07	6.92189e+07	5.11064e+07	3.97116e+07	4.43035e+07	4.5494e+07	4.22627e+07	2.94223e+07	2.61059e+07	2.72114e+07
PE(16:1_20:5)-H_30.91	P-Ethanol Amine	phosphatidylethanolamine	PE	734.477	C41 H69 O8 N1 P1	4.50115e+07	5.40929e+07	7.5305e+07	7.09682e+07	2.95014e+07	2.31899e+07	1.66239e+07	19809729	5.34751e+07	8.4324e+07	1.01278e+08	1.17669e+08	1.43553e+07	2.18288e+07	5.39564e+07	7.02403e+07	7.12945e+06	3.84201e+06	3.6281e+06	9.31331e+06	6.82598e+07	1.04348e+08	1.60682e+08	1.73665e+08
PE(14:0p_22:6)+H_41.39	P-Ethanol Amine	phosphatidylethanolamine	PE	720.496	C41 H71 O7 N1 P1	3.87081e+07	5.12773e+07	1.50609e+08	1.93759e+08	3.44477e+07	4.07829e+07	7.58069e+07	1.02672e+08	4.50507e+07	4.90563e+07	1.78503e+08	2.5155e+08	5.36191e+06	1.90958e+07	7.81496e+07	2.21216e+08	6.19693e+06	8.58811e+06	8.19243e+07	2.00255e+08	2.10832e+07	2.95009e+07	1.55243e+08	3.85609e+08
PE(16:0p_20:5)-H_32.78	P-Ethanol Amine	phosphatidylethanolamine	PE	720.497	C41 H71 O7 N1 P1	1.06332e+09	1.11621e+09	9.53423e+08	8.83022e+08	1.03081e+09	9.14143e+08	7.85927e+08	9.43995e+08	3.0712e+08	2.50052e+08	159058513	1.67831e+08	4.93249e+08	6.25584e+08	7.33859e+08	1.13086e+09	1.11883e+09	1.0266e+09	8.98275e+08	1.12284e+09	4.93249e+08	3.12391e+08	2.86325e+08	3.32843e+08
PE(36:5p)-H_7.45	P-Ethanol Amine	phosphatidylethanolamine	PE	720.497	C41 H71 O7 N1 P1	1.88801e+06	582231	552042	1.009e+06	588843	4.08392e+06	614034	67981.6	5645.83	681217	0	169070	1.06906e+06	1.22694e+06	1.09335e+06	1.80293e+06	852198	600637	737694	741164	572878	373364	562469	609311
PE(18:3_18:2)-H_31.94	P-Ethanol Amine	phosphatidylethanolamine	PE	736.492	C41 H71 O8 N1 P1	3.77243e+08	3.85916e+08	5.48517e+08	5.06372e+08	3.12509e+08	2.34977e+08	2.70993e+08	2.80837e+08	4.54613e+08	6.12402e+08	6.63175e+08	7.54527e+08	1.62517e+08	2.99387e+08	4.3568e+08	5.71974e+08	1.25085e+08	1.95727e+08	2.13003e+08	1.81714e+08	6.87151e+08	6.06527e+08	8.81033e+08	1.04228e+09
PE(16:0p_20:4)-H_28.43	P-Ethanol Amine	phosphatidylethanolamine	PE	722.513	C41 H73 O7 N1 P1	3.76002e+07	3.13289e+07	1.27253e+08	9.76697e+07	1.98668e+07	2.09414e+07	2.64966e+07	2.61264e+07	3.23225e+07	4.32163e+07	3.37107e+07	2.9243e+07	4.2396e+07	4.59087e+07	3.42899e+07	4.67193e+07	4.72597e+07	4.96916e+07	3.10475e+07	4.59087e+07	5.77977e+07	4.26663e+07	3.6992e+07	4.50981e+07
PE(16:0p_20:4)-H_33.51	P-Ethanol Amine	phosphatidylethanolamine	PE	722.513	C41 H73 O7 N1 P1	1.07931e+09	1.12299e+09	8.84762e+08	8.14905e+08	9.40835e+08	7.83188e+08	5.51663e+08	6.68863e+08	1.1718e+09	1.11804e+09	8.93779e+08	9.45567e+08	8.2168e+08	1.04645e+09	7.27331e+08	1.1408e+09	8.4388e+08	8.4388e+08	5.83032e+08	1.17688e+09	1.42385e+09	7.19006e+08	6.44081e+08	1.00483e+09
PE(16:0p_20:5)+H_42.22	P-Ethanol Amine	phosphatidylethanolamine	PE	722.512	C41 H73 O7 N1 P1	3.73841e+09	3.93086e+09	3.01797e+09	2.94964e+09	4.48804e+09	4.82375e+09	3.6191e+09	4.2262e+09	1.37759e+09	1.02736e+09	6.46698e+08	7.19526e+07	2.3939e+09	2.44398e+09	3.01871e+09	4.05689e+09	2.64043e+09	3.0326e+09	3.44206e+09	6.10895e+09	1.17506e+09	1.13067e+09	1.62978e+09	2.84454e+09
PE(14:0_22:5)+H_41.51	P-Ethanol Amine	phosphatidylethanolamine	PE	738.507	C41 H73 O8 N1 P1	8.60122e+08	8.21925e+08	1.17581e+09	1.18534e+09	6.92286e+08	5.93432e+08	6.29675e+08	5.86579e+08	1.02491e+09	1.02127e+09	1.45473e+09	1.27935e+09	7.5965e+08	8.30544e+08	1.0732e+09	1.176e+09	5.91614e+08	5.64205e+08	4.35484e+08	5.41697e+08	1.27822e+09	1.32217e+09	1.1433e+09	1.60935e+09
PE(18:1_18:3)-H_32.78	P-Ethanol Amine	phosphatidylethanolamine	PE	738.508	C41 H73 O8 N1 P1	4.55697e+08	4.76385e+08	6.30201e+08	5.63072e+08	4.13303e+08	3.03481e+08	3.76293e+08	3.83463e+08	1.04429e+09	1.07596e+09	1.27784e+09	1.14914e+09	4.84895e+08	4.99268e+08	7.18621e+08	7.49868e+08	4.56772e+08	3.82405e+08	4.84895e+08	3.73031e+08	9.93594e+08	7.81115e+08	1.18732e+09	1.03734e+09
PE(16:0_20:4)+H_42.19	P-Ethanol Amine	phosphatidylethanolamine	PE	740.522	C41 H75 O8 N1 P1	2.05306e+09	1.97846e+09	2.42945e+09	2.12836e+09	2.1204e+09	1.8446e+09	1.90531e+09	1.75025e+09	4.85664e+09	4.18685e+09	6.74565e+09	5.42293e+09	2.9198e+09	3.00258e+09	3.66219e+07	2.84539e+09	2.63256e+09	2.39242e+09	2.64059e+07	2.772e+09	4.3234e+09	7.35037e+09	8.98511e+09	1.35309e+08
PE(18:1_18:2)-H_32.94	P-Ethanol Amine	phosphatidylethanolamine	PE	740.524	C41 H75 O8 N1 P1	3.95167e+08	3.89457e+08	4.04436e+08	3.45144e+08	3.78753e+08	3.06179e+08	3.12928e+08	2.94868e+08	6.76141e+08	8.87011e+08	8.33935e+08	8.44795e+08	4.01597e+08	4.50478e+08	4.31351e+08	5.26987e+08	3.22254e+08	3.32172e+08	5.11402e+08	3.77511e+08	7.36679e+08	8.64195e+08	5.31946e+08	5.82244e+08
PE(18:1_18:2)-H_7.05	P-Ethanol Amine	phosphatidylethanolamine	PE	740.524	C41 H75 O8 N1 P1	6215.15	38891.2	12210.1	0	351701	1.60521e+06	0	0	2.78778e+06	5.06413e+06	3.06043e+06	410816	368917	390272	1.57853e+06	945756	481618	137090	674944	441580	3.10372e+06	1.86905e+06	1.43328e+06	1.91262e+06
PE(16:0p_20:3)+H_43.62	P-Ethanol Amine	phosphatidylethanolamine	PE	726.543	C41 H77 O7 N1 P1	2.37381e+09	1.95299e+09	1.81984e+09	1.77447e+09	3.00208e+09	2.65278e+09	2.61084e+09	2.54116e+09	1.65186e+09	1.62779e+09	1.23249e+09	1.28534e+09	2.50142e+09	2.20008e+09	1.93944e+09	1.91735e+09	2.78318e+09	2.57785e+09	2.22421e+09	2.53612e+09	1.89964e+09	1.72586e+09	8.78849e+08	1.34146e+09
PE(18:1p_18:1)-H_34.59	P-Ethanol Amine	phosphatidylethanolamine	PE	726.544	C41 H77 O7 N1 P1	3.73778e+08	3.55407e+08	2.69559e+08	2.25555e+08	3.88022e+08	3.00981e+08	2.29495e+08	2.65668e+08	2.18043e+08	2.18913e+08	1.84319e+08	1.91574e+08	3.25437e+08	2.9319e+08	2.25697e+08	3.19438e+08	3.99679e+08	3.28437e+08	2.43695e+08	3.03689e+08	2.35446e+08	1.79202e+08	1.64954e+08	2.0245e+08
PE(18:1_18:1)-H_33.81	P-Ethanol Amine	phosphatidylethanolamine	PE	742.539	C41 H77 O8 N1 P1	2.00016e+09	2.04735e+09	1.39027e+09	1.21615e+09	2.1741e+09	1.7994e+09	1.20614e+09	1.30703e+09	1.43927e+09	1.46992e+09	1.17978e+09	1.16514e+09	1.58383e+09	1.61559e+09	1.28215e+09	1.61559e+09	2.13956e+09	1.98872e+09	1.6791e+09	1.74261e+09	1.50444e+09	1.20276e+09	9.64595e+08	1.07574e+09
PE(18:1_18:2)+H_42.18	P-Ethanol Amine	phosphatidylethanolamine	PE	742.538	C41 H77 O8 N1 P1	2.48069e+09	2.53529e+09	2.77058e+09	2.4703e+09	2.98684e+09	2.66411e+09	2.80577e+09	2.7276e+09	6.58428e+09	8.09873e+09	8.46435e+09	7.04328e+09	2.99352e+09	3.24514e+09	3.29268e+09	3.23379e+09	2.96195e+09	2.52338e+09	3.38303e+09	3.42503e+09	6.54193e+09	7.81154e+09	5.78513e+09	6.43469e+09
PE(18:2p_18:0)+Na_37.47	P-Ethanol Amine	phosphatidylethanolamine	PE	750.541	C41 H78 O7 N1 P1 Na1	1.01579e+08	3.13136e+07	2.10501e+07	1.96005e+07	2.48028e+07	9.62127e+07	2.59013e+07	2.52011e+07	4.91176e+07	3.22064e+07	1.01913e+07	1.51173e+07	4.25522e+07	4.85358e+07	3.17165e+07	3.39615e+07	4.21743e+07	5.43986e+07	2.99437e+07	4.22046e+07	3.41801e+07	3.87886e+07	2.45616e+07	2.92757e+07
PE(18:0p_18:1)-H_35.45	P-Ethanol Amine	phosphatidylethanolamine	PE	728.56	C41 H79 O7 N1 P1	8.27441e+08	8.08511e+08	6.54052e+08	6.24224e+08	9.18963e+08	8.42558e+08	8.40392e+08	8.44735e+08	4.22822e+08	4.49352e+08	4.51558e+08	4.85267e+08	9.47132e+08	7.87777e+08	4.74236e+08	6.04304e+08	1.18832e+09	9.98815e+08	7.18867e+08	9.6436e+08	3.54505e+08	3.53643e+08	3.70871e+08	4.07049e+08
PE(18:0_18:1)-H_34.82	P-Ethanol Amine	phosphatidylethanolamine	PE	744.555	C41 H79 O8 N1 P1	1.61656e+09	1.5693e+09	1.14441e+09	9.99086e+08	1.75002e+09	1.32497e+09	1.39584e+09	1.63242e+09	9.30972e+08	8.48979e+08	5.91376e+08	5.93792e+08	1.44972e+09	1.14218e+09	1.11582e+09	1.4585e+09	1.54637e+09	1.54637e+09	1.75725e+09	1.90662e+09	1.15976e+09	6.20258e+08	3.83898e+08	3.10968e+08
PE(18:0_18:1)-H_5.37	P-Ethanol Amine	phosphatidylethanolamine	PE	744.555	C41 H79 O8 N1 P1	8.3597e+06	4.26318e+06	2.8613e+06	3.05237e+06	1.09317e+07	1.53327e+07	8.06773e+06	1.15514e+07	8.04478e+06	8.17532e+06	2.93408e+06	2.50644e+06	7.0723e+06	7.05674e+06	5.98359e+06	5.76585e+06	1.02295e+07	9.34303e+06	1.13649e+07	1.41955e+07	7.69441e+06	2.93522e+06	2.23534e+06	2.20423e+06
PE(18:0p_18:1)+H_44.96	P-Ethanol Amine	phosphatidylethanolamine	PE	730.575	C41 H81 O7 N1 P1	6.4246e+09	5.27172e+09	4.78857e+09	4.6185e+09	8327003559	8.62196e+09	8.40501e+09	9.41502e+09	3.10587e+09	3.05519e+09	3.66341e+09	3.4173e+09	7.59094e+09	6.74678e+09	3.90892e+09	4.38418e+09	8.83996e+09	8.18775e+09	6.59914e+09	8.98307e+09	3.35657e+09	3.72203e+09	3.00567e+09	3.78916e+09
PE(18:0_18:1)+H_43.44	P-Ethanol Amine	phosphatidylethanolamine	PE	746.569	C41 H81 O8 N1 P1	8.95655e+09	9.67727e+09	1.17147e+10	1.05769e+10	8.46584e+09	7.81235e+09	8.99081e+09	5.93946e+08	4.9253e+09	4.29839e+09	4.20481e+09	6.64775e+07	7.26332e+09	7.38754e+09	7.58851e+09	6.90168e+09	6.97999e+09	6.94041e+09	9.131e+09	8.61607e+09	5.5284e+09	5.15038e+09	4.26867e+09	4.52736e+09
PE(18:0_18:0)+Na_43.79	P-Ethanol Amine	phosphatidylethanolamine	PE	770.567	C41 H82 O8 N1 P1 Na1	2.06963e+09	1.89994e+09	1.70195e+09	1.66866e+09	2.1219e+09	1.8568e+09	1.88708e+09	1.63817e+09	2.83373e+09	2.94747e+09	2.46989e+09	2.30517e+09	1.84514e+09	1.48161e+09	2.0494e+09	2.0009e+09	1.76759e+09	1.5739e+09	2.17186e+09	1.69597e+09	2.7415e+09	3.0493e+09	2.48783e+09	2.5354e+09
PE(17:1_20:4)-H_29.16	P-Ethanol Amine	phosphatidylethanolamine	PE	750.508	C42 H73 O8 N1 P1	5.58279e+07	9.42469e+07	70415029	6.19344e+07	0	6.18089e+07	4.51443e+07	4.51196e+07	9.9178e+07	1.03881e+08	6.45442e+07	8.19098e+07	4.78207e+07	7.2566e+07	3.88638e+07	8.25181e+06	7.51468e+07	6.86189e+07	5.22232e+07	3.78011e+07	8.44073e+07	9.33642e+07	1.29799e+08	7.51468e+07
PE(17:1_20:3)-H_33.43	P-Ethanol Amine	phosphatidylethanolamine	PE	752.524	C42 H75 O8 N1 P1	2.16865e+07	2.43951e+07	3.08462e+07	2.54624e+07	1.50631e+07	1.24255e+07	1.72629e+07	1.42173e+07	2.76314e+07	2.80617e+07	4.23036e+07	3.89631e+07	1.7733e+07	1.45911e+07	3.33891e+07	3.19513e+07	1.35793e+07	9.31913e+06	1.82655e+07	1.06504e+07	2.51883e+07	2.74781e+07	5.12819e+07	4.48916e+07
PE(17:0_20:3)-H_34.02	P-Ethanol Amine	phosphatidylethanolamine	PE	754.539	C42 H77 O8 N1 P1	2.62309e+07	2.3879e+07	2.91044e+07	2.26981e+07	1.92468e+07	1.16007e+07	1.50483e+07	1.40282e+07	1.43206e+07	1.61861e+07	2.06269e+07	1.6815e+07	1.20684e+06	7.90326e+06	3.75576e+06	5.76472e+06	2.64287e+06	1.73037e+06	5.82625e+06	4.20519e+06	3.6707e+07	4.84533e+07	4.22865e+07	6.93029e+07
PE(19:1_18:1)-H_26.99	P-Ethanol Amine	phosphatidylethanolamine	PE	756.555	C42 H79 O8 N1 P1	5.69144e+07	8.67775e+07	5.06611e+07	4.41658e+07	1.0016e+08	8.11162e+07	7.57089e+07	6.80284e+07	2.25538e+07	2.37204e+07	1.33841e+07	1.7134e+07	1.06072e+08	9.24672e+07	1.00805e+08	8.45677e+07	7.00854e+07	4.90201e+07	3.23799e+07	1.30758e+07	1.04801e+07	3.21373e+07	1.02103e+07	3.90238e+07
PE(19:0_18:1)-H_35.37	P-Ethanol Amine	phosphatidylethanolamine	PE	758.571	C42 H81 O8 N1 P1	7.54938e+06	8.7283e+06	1.17874e+07	1.09443e+07	6.25967e+06	4.42034e+06	7.0904e+06	6.87325e+06	8.30342e+06	8.43962e+06	8.49548e+06	8.61164e+06	1.05384e+07	9.57157e+06	8.95004e+06	1.18781e+07	1.39499e+07	1.04141e+07	8.95004e+06	1.04279e+07	392545	4.62695e+06	3.41151e+06	4.39215e+06
PE(16:1_22:6)-H_31.73	P-Ethanol Amine	phosphatidylethanolamine	PE	760.492	C43 H71 O8 N1 P1	7.01249e+07	8.02588e+07	1.04136e+08	9.80004e+07	4.33487e+07	3.44171e+07	3.06687e+07	3.57878e+07	7.79324e+07	1.09956e+08	1.12964e+08	1.25696e+08	4.61582e+07	115870	3.8912e+06	1.0069e+08	2.96148e+07	3.10445e+07	2.59385e+07	2.77766e+07	9.76267e+07	1.52567e+08	1.95458e+08	2.1241e+08
PE(16:0p_22:6)-H_33.46	P-Ethanol Amine	phosphatidylethanolamine	PE	746.513	C43 H73 O7 N1 P1	1.03043e+09	1.10842e+09	7.24062e+08	6.45555e+08	7.76734e+08	6.70888e+08	4.57845e+08	5.45948e+08	7.00558e+08	6.59656e+08	3.07435e+08	3.79356e+08	7.09581e+08	8.09728e+08	3.92942e+08	5.60835e+08	6.53617e+08	8.08255e+08	4.03251e+08	6.2269e+08	1.2059e+09	9.36384e+08	3.42869e+08	5.60835e+08
PE(18:0p_20:5)-H_33.81	P-Ethanol Amine	phosphatidylethanolamine	PE	748.529	C43 H75 O7 N1 P1	1.2902e+09	1.38825e+09	1.02466e+09	932177241	1.1955e+09	1.00139e+09	7.84318e+08	9.86557e+08	5.20058e+08	5.12597e+08	3.56745e+08	4.07168e+08	1.00567e+09	1.12475e+09	7.10087e+08	1.01408e+09	1.0547e+09	1.08272e+09	5.40582e+08	9.52438e+08	8.71187e+08	7.6332e+08	5.47586e+08	7.32501e+08
PE(16:0_22:6)+H_42.09	P-Ethanol Amine	phosphatidylethanolamine	PE	764.522	C43 H75 O8 N1 P1	2.69139e+09	2.71932e+09	3.5537e+09	3.18199e+09	2.7039e+09	2.32493e+09	2.4966e+09	2.20793e+09	3.8947e+08	3.6689e+08	3.54132e+09	3.37052e+09	2.18213e+09	1.81043e+09	2.45362e+09	2.45405e+09	1.89965e+09	1.69571e+09	1.84407e+09	1.66255e+09	3.35066e+09	3.41731e+09	2.98063e+09	3.79717e+09
PE(16:0p_22:5)+H_43.22	P-Ethanol Amine	phosphatidylethanolamine	PE	750.543	C43 H77 O7 N1 P1	2.87764e+09	3.44604e+09	2.37622e+09	2.70823e+09	3.07366e+09	3.58963e+09	2.84965e+09	3.44491e+09	2.59056e+09	2.71618e+09	1.98775e+09	2.2878e+09	2.86104e+09	3.94563e+09	1.97653e+09	2.46645e+09	3.36707e+09	4.04544e+09	2.14594e+09	3.42209e+09	2.58617e+09	3.01359e+09	1.77669e+09	2.34164e+09
PE(18:0p_20:4)-H_35.02	P-Ethanol Amine	phosphatidylethanolamine	PE	750.544	C43 H77 O7 N1 P1	1.3109e+09	1.34469e+09	1.09791e+09	1.01757e+09	1.3954e+09	1.11298e+09	1.02529e+09	1.28354e+09	1.39982e+09	1.21399e+09	1.07996e+09	1.0894e+09	1.19374e+09	1.18857e+09	9.71217e+08	1.45766e+09	1.60774e+09	1.39039e+09	1.06437e+09	1.35934e+09	1.21444e+09	8.57368e+08	9.81567e+08	1.08507e+09
PE(18:0_20:4)-H_34.33	P-Ethanol Amine	phosphatidylethanolamine	PE	766.539	C43 H77 O8 N1 P1	1.16265e+09	1.11956e+09	1.19617e+09	1.03664e+09	9.86593e+08	6.84338e+08	7.18358e+08	7.28948e+08	1.64107e+09	1.32009e+09	1.53111e+09	1.36426e+09	8.28076e+08	8.14464e+08	1.06856e+09	1.4361e+09	9.27902e+08	7.46401e+08	9.95965e+08	9.32439e+08	1.59492e+09	1.16385e+09	1.51324e+09	1.46787e+09
PE(18:1_20:4)+H_42.67	P-Ethanol Amine	phosphatidylethanolamine	PE	766.538	C43 H77 O8 N1 P1	5.17854e+09	5.30285e+09	6.3749e+09	6.29328e+09	5.649e+09	5.10156e+09	6.3084e+09	5.95138e+09	7.42314e+09	7.00551e+09	9.04711e+09	8.14226e+09	4.4752e+09	5.60797e+09	7.05205e+09	7.23994e+09	4.57073e+09	4.2135e+09	6.37259e+09	4.2495e+09	7.30104e+09	8.1491e+09	1.01692e+10	8.37711e+09
PE(18:0p_20:3)-H_35.44	P-Ethanol Amine	phosphatidylethanolamine	PE	752.56	C43 H79 O7 N1 P1	7.25452e+08	6.18396e+08	626249604	5.48957e+08	8.3559e+08	6.23842e+08	7.26722e+08	6.58445e+08	3.87521e+08	3.605e+08	3.19999e+08	3.35128e+08	7.42675e+08	5.90399e+08	5.23218e+08	6.62058e+08	9.70343e+08	6.56087e+08	6.53101e+08	6.9117e+08	3.95575e+08	3.07494e+08	2.85847e+08	2.88833e+08
PE(18:0p_20:4)+H_44.4	P-Ethanol Amine	phosphatidylethanolamine	PE	752.559	C43 H79 O7 N1 P1	2.74777e+09	2.76021e+09	3.20203e+09	3.29662e+09	3.24561e+09	3.18129e+09	3.43396e+09	3.65829e+09	5.78755e+09	5.36003e+09	6.10724e+09	6.10257e+09	3.71991e+09	3.29418e+09	3.28335e+09	3.68374e+09	4.42621e+09	4.92733e+09	4.06466e+09	5.03466e+09	4.51826e+09	4.02102e+09	3.73068e+09	4.17917e+09
PE(18:0_20:4)+H_42.54	P-Ethanol Amine	phosphatidylethanolamine	PE	768.554	C43 H79 O8 N1 P1	8.10621e+08	9.99598e+08	9.95303e+08	1.43997e+09	9.83893e+08	8.23657e+08	1.28399e+09	1.27939e+09	2.64323e+09	2.7427e+09	3.21437e+09	3.02504e+09	1.19847e+09	1.38292e+09	1.4228e+09	1.67029e+09	1.05796e+09	1.07712e+09	1.61567e+09	1.48655e+09	2.34256e+09	2.32121e+09	2.42328e+09	2.24296e+09
PE(18:0p_20:2)-H_36.05	P-Ethanol Amine	phosphatidylethanolamine	PE	754.576	C43 H81 O7 N1 P1	2.96205e+08	2.7288e+08	2.32384e+08	2.06136e+08	3.19879e+08	2.68804e+08	2.59482e+08	2.412e+08	1.1339e+08	1.12976e+08	1.50429e+08	1.55967e+08	3.06244e+08	3.03967e+08	1.8328e+08	2.47039e+08	3.17629e+08	2.47039e+08	2.06051e+08	1.96943e+08	1.54816e+08	1.54816e+08	1.47985e+08	1.63925e+08
PE(18:0p_20:3)+H_45.01	P-Ethanol Amine	phosphatidylethanolamine	PE	754.575	C43 H81 O7 N1 P1	4.04211e+09	3.46681e+09	3.81621e+09	3.67503e+09	5.53229e+09	4.5242e+09	6.22226e+09	5.39642e+09	2.95451e+09	2.45107e+09	2.61191e+09	2.75372e+09	4.81716e+09	4.15522e+09	3.60581e+09	3.59631e+09	5.81896e+09	5.12472e+09	4.9732e+09	5.09596e+09	3.02876e+09	2.63682e+09	2.08246e+09	2.51118e+09
PE(20:1_18:1)-H_23.14	P-Ethanol Amine	phosphatidylethanolamine	PE	770.571	C43 H81 O8 N1 P1	1.84777e+07	2.22668e+07	9.42654e+06	1.31598e+07	2.70143e+07	2.12581e+07	2.00899e+07	2.26887e+07	5.61619e+06	5.56828e+06	2.40234e+06	4.21427e+06	1.64829e+07	74907.7	2.51223e+06	6.64375e+06	2.82813e+07	3.85278e+07	1.19786e+07	3.63079e+07	1.78274e+07	1.10665e+07	1.26925e+06	1.21034e+06
PE(20:1_18:1)-H_35.31	P-Ethanol Amine	phosphatidylethanolamine	PE	770.571	C43 H81 O8 N1 P1	1.72756e+08	1.63488e+08	1.25093e+08	1.05414e+08	1.54291e+08	1.02887e+08	9.80352e+07	8.51782e+07	1.00901e+08	1.13812e+08	1.09594e+08	1.04135e+08	1.57166e+08	1.3311e+08	1.36318e+08	1.62779e+08	1.62779e+08	1.04243e+08	1.25091e+08	9.86297e+07	8.66017e+07	1.00233e+08	9.06111e+07	7.80217e+07
PE(16:1_22:1)+Na_38.26	P-Ethanol Amine	phosphatidylethanolamine	PE	794.567	C43 H82 O8 N1 P1 Na1	5.56362e+07	1.90608e+07	7.80786e+06	2.16174e+07	8.56507e+06	3.72316e+07	2.56762e+07	3.30138e+07	2.45562e+07	2.96239e+07	1.86095e+07	2.98946e+07	1.93574e+07	2.15987e+07	3.1864e+07	2.78106e+07	1.57703e+07	1.5674e+07	2.82789e+07	1.85579e+07	2.63652e+07	3.07853e+07	4.28018e+07	3.24289e+07
PE(18:0p_20:1)-H_36.9	P-Ethanol Amine	phosphatidylethanolamine	PE	756.591	C43 H83 O7 N1 P1	2.62353e+08	2.73143e+08	2.34964e+08	2.02449e+08	2.88678e+08	2.6723e+08	2.24323e+08	2.19806e+08	1.23085e+08	1.34438e+08	1.16092e+08	1.25267e+08	3.06425e+08	3.11801e+08	1.46224e+08	1.93531e+08	3.22552e+08	2.39764e+08	2.09659e+08	2.23636e+08	1.39773e+08	1.2257e+08	1.19344e+08	1.36547e+08
PE(18:0p_20:2)+H_45.36	P-Ethanol Amine	phosphatidylethanolamine	PE	756.59	C43 H83 O7 N1 P1	1.96629e+09	1.74473e+09	1.38894e+09	1.32386e+09	2.33812e+09	2.12247e+09	1.94598e+09	1.77549e+09	1.23556e+09	1.31349e+09	1.46911e+09	1.50208e+09	2.31142e+09	2.02846e+09	1.43639e+09	1.40355e+09	2.47143e+09	2.0468e+09	1.49709e+09	1.62226e+09	1.34116e+09	1.36018e+09	1.07548e+09	1.53187e+09
PE(18:0_20:1)-H_36.04	P-Ethanol Amine	phosphatidylethanolamine	PE	772.586	C43 H83 O8 N1 P1	9.72919e+07	9.74909e+07	7.67159e+07	7.00917e+07	8.65671e+07	7.07194e+07	8.45805e+07	7.66035e+07	7.85275e+07	6.29727e+07	4.64441e+07	4.52531e+07	9.07292e+07	8.61601e+07	7.52269e+07	8.81183e+07	8.27333e+07	6.75573e+07	9.54615e+07	7.27792e+07	7.45742e+07	5.85823e+07	5.12391e+07	5.00969e+07
PE(20:0p_18:1)+H_46.21	P-Ethanol Amine	phosphatidylethanolamine	PE	758.606	C43 H85 O7 N1 P1	2.42442e+09	2.30095e+09	2.5175e+09	1.97398e+09	2.70722e+09	2.88349e+09	1.95742e+09	1.77682e+09	1.35909e+09	1.40572e+09	1.87655e+09	1.761e+09	2.87236e+09	2.62233e+09	1.96688e+09	2.24059e+09	2.89536e+09	2.66199e+09	1.76913e+09	1.82971e+09	1.58905e+09	1.4278e+09	1.11061e+09	1.95835e+09
PE(19:1_20:4)-H_30.48	P-Ethanol Amine	phosphatidylethanolamine	PE	778.539	C44 H77 O8 N1 P1	6.15505e+07	9.98162e+07	7.68851e+07	7.31807e+07	9.10835e+07	8.6171e+07	8.02575e+07	7.26678e+07	9.96071e+07	9.45168e+07	5.95511e+07	7.97365e+07	6.97762e+07	6.70754e+07	4.60829e+07	6.11828e+07	1.37419e+08	1.28825e+08	8.36322e+06	9.05232e+07	9.75207e+07	7.91062e+07	1.17899e+08	7.12494e+07
PE(39:1)-H_45.25	P-Ethanol Amine	phosphatidylethanolamine	PE	786.602	C44 H85 O8 N1 P1	8.08763e+06	9.50993e+06	9.46267e+06	8.8552e+06	9.70819e+06	7.80812e+06	1.58818e+07	1.76464e+07	2.36087e+06	2.83722e+06	436439	1.16085e+06	7.46687e+06	8.25881e+06	7.2406e+06	8.14568e+06	1.05781e+07	1.0069e+07	1.70267e+07	1.70267e+07	4.26171e+06	2.36041e+06	442163	878517
PE(39:1)+H_37.55	P-Ethanol Amine	phosphatidylethanolamine	PE	788.616	C44 H87 O8 N1 P1	2.98834e+08	2.16648e+08	1.14017e+08	2.0532e+08	1.68994e+08	3.20073e+08	5.97933e+08	4.2569e+08	1.68234e+08	9.52465e+07	2.19277e+07	1.34438e+07	2.14605e+08	1.91904e+08	2.00675e+08	1.9948e+08	2.51752e+08	2.83255e+08	4.30992e+08	4.86781e+08	1.46005e+08	1.02053e+08	5.90414e+07	7.98186e+07
PE(18:2_22:6)-H_32.11	P-Ethanol Amine	phosphatidylethanolamine	PE	786.508	C45 H73 O8 N1 P1	1.34806e+07	1.74527e+07	3.37882e+07	3.34885e+07	5.85598e+06	33103.7	2.35599e+06	2.5361e+06	5.77433e+07	8.45361e+07	1.31209e+08	1.35053e+08	114873	249852	2.23539e+07	3.22645e+07	1.32343e+06	3.53993e+06	238097	95937.1	1.24464e+06	9.71239e+07	1.67379e+08	1.91605e+08
PE(18:1p_22:6)-H_33.58	P-Ethanol Amine	phosphatidylethanolamine	PE	772.529	C45 H75 O7 N1 P1	1.84766e+08	2.20176e+08	1.19574e+08	1.05254e+08	1.32926e+08	1.18606e+08	6.18195e+07	7.44115e+07	1.32753e+08	1.45882e+08	7.26664e+07	9.50495e+07	1.27831e+08	1.53227e+08	6.24257e+07	8.98079e+07	1.22014e+08	1.31803e+08	6.5547e+07	9.03754e+07	2.09977e+08	2.09977e+08	7.37758e+07	1.27121e+08
PE(18:1_22:6)-H_33.08	P-Ethanol Amine	phosphatidylethanolamine	PE	788.524	C45 H75 O8 N1 P1	2.80928e+08	2.79186e+08	3.61239e+08	3.16727e+08	2.0617e+08	1.50822e+08	1.80602e+08	1.65454e+08	2.44326e+08	2.53646e+08	2.63279e+08	2.74899e+08	1.85431e+08	1.92815e+08	2.71929e+08	3.0041e+08	1.49566e+08	1.18975e+08	1.8965e+08	1.40072e+08	3.19397e+08	3.61591e+08	3.29945e+08	4.17498e+08
PE(18:0p_22:6)-H_34.99	P-Ethanol Amine	phosphatidylethanolamine	PE	774.544	C45 H77 O7 N1 P1	9.19806e+08	9.64421e+08	6.79819e+08	5.93995e+08	9.0051e+08	7.67622e+08	7.13703e+08	9.14535e+08	6.75393e+08	5.33693e+08	2.55375e+08	3.12911e+08	1.81079e+08	7.9044e+08	5.83329e+08	6.74534e+08	9.42447e+08	1.12486e+09	5.26326e+08	1.00325e+09	1.14766e+09	5.39627e+08	2.39412e+08	4.78824e+08
PE(18:1_22:5)-H_34.33	P-Ethanol Amine	phosphatidylethanolamine	PE	790.539	C45 H77 O8 N1 P1	6.94451e+08	6.76736e+08	7.43428e+08	6.41602e+08	5.29711e+08	3.8114e+08	4.59122e+08	4.84845e+08	5.90556e+08	5.51798e+08	3.95611e+08	4.01223e+08	4.68707e+08	4.80824e+08	5.24445e+08	6.90447e+08	4.59014e+08	3.80254e+08	5.32927e+08	5.23234e+08	8.00712e+08	6.25016e+08	5.02635e+08	5.62008e+08
PE(18:1_22:6)+H_42.48	P-Ethanol Amine	phosphatidylethanolamine	PE	790.538	C45 H77 O8 N1 P1	1.49044e+09	1.29183e+09	2.18454e+09	1.83697e+09	1.25671e+09	1.18364e+09	1.39848e+09	1.10278e+09	1.83125e+09	1.86933e+09	2.13432e+09	2.28485e+09	9.44636e+08	1.18088e+09	1.25316e+09	1.51199e+09	1.54264e+09	1.30909e+09	1.8583e+09	7.97589e+08	2.232e+09	2.43697e+09	2.06914e+09	2.72874e+09
PE(18:0p_22:5)-H_35.24	P-Ethanol Amine	phosphatidylethanolamine	PE	776.56	C45 H79 O7 N1 P1	7.87578e+08	8.75358e+08	6.76419e+08	6.31414e+08	7.76656e+08	7.04044e+08	6.68155e+08	8.0193e+08	3.91385e+08	3.47354e+08	2.55671e+08	2.915e+08	7.83576e+08	8.73669e+08	5.34413e+08	7.65276e+08	9.00415e+08	8.20176e+08	5.25967e+08	8.10322e+08	5.18929e+08	2.25744e+07	2.90882e+08	3.61267e+08
PE(18:0p_22:6)+H_44.2	P-Ethanol Amine	phosphatidylethanolamine	PE	776.559	C45 H79 O7 N1 P1	2.40182e+09	2.59805e+09	2.26795e+09	2.35351e+09	2.5196e+09	2.57232e+09	5.34213e+08	3.43319e+09	3.01781e+09	3.13775e+09	1.78263e+09	2.03183e+09	2.57336e+09	2.76078e+09	1.50474e+09	1.70641e+09	2.69574e+09	3.23043e+09	2.19402e+09	2.95097e+09	3.51288e+09	2.83314e+09	1.0885e+09	1.59971e+09
PE(18:0_22:5)-H_34.54	P-Ethanol Amine	phosphatidylethanolamine	PE	792.555	C45 H79 O8 N1 P1	2.72517e+08	2.79311e+08	2.85206e+08	2.4769e+08	2.22251e+08	1.62859e+08	1.98007e+08	2.11802e+08	2.02914e+08	2.01947e+08	1.97964e+08	1.74941e+08	2.17845e+08	2.18604e+08	2.45172e+08	3.08178e+08	1.95831e+08	1.51803e+08	2.14049e+08	1.9659e+08	2.42895e+08	2.12531e+08	2.41377e+08	2.12531e+08
PE(18:0_22:6)+H_42.58	P-Ethanol Amine	phosphatidylethanolamine	PE	792.554	C45 H79 O8 N1 P1	9.51091e+08	1.02763e+09	1.24269e+09	1.41168e+09	8.841e+08	8.78544e+08	1.29612e+09	1.22398e+09	1.12704e+09	1.22247e+09	1.46646e+09	1.34418e+09	1.04857e+09	1.07532e+09	1.17284e+09	1.0732e+09	8.08917e+08	8.42959e+08	1.30808e+09	1.19396e+09	1.65958e+09	1.69724e+09	1.08505e+09	1.11026e+09
PE(18:0p_22:5)+H_44.56	P-Ethanol Amine	phosphatidylethanolamine	PE	778.575	C45 H81 O7 N1 P1	2.88074e+09	3.15915e+09	3.14494e+09	3.16444e+09	2.97344e+09	3.33188e+09	3.82597e+09	4.22124e+09	2.3791e+09	2.195e+09	1.80337e+09	1.97291e+09	3.56311e+09	3.8865e+09	2.13028e+09	2.73018e+09	3.5594e+09	4.14494e+09	3.16394e+09	4.11999e+09	2.22463e+09	2.12313e+09	1.47234e+09	1.93374e+09
PE(18:0_22:5)+H_43.83	P-Ethanol Amine	phosphatidylethanolamine	PE	794.569	C45 H81 O8 N1 P1	1.71454e+09	1.6692e+09	1.82026e+09	1.87271e+09	1.62027e+09	1.48048e+09	2.22442e+09	2.16985e+09	1.40489e+09	1.44763e+09	1.34421e+09	1.27735e+09	1.54358e+09	1.38848e+09	1.71978e+09	1.79907e+09	9.78256e+08	9.77002e+08	1.83452e+09	1.27947e+09	1.70711e+09	2.20669e+09	2.50777e+09	2.1041e+09
PE(20:0_20:4)-H_35.07	P-Ethanol Amine	phosphatidylethanolamine	PE	794.571	C45 H81 O8 N1 P1	9.15766e+07	9.63445e+07	9.22211e+07	7.98047e+07	7.17724e+07	4.95896e+07	5.08261e+07	4.96975e+07	1.24437e+08	1.29917e+08	1.35534e+08	1.14061e+08	8.51222e+07	8.97828e+07	1.01434e+08	1.00968e+08	6.36834e+07	5.71586e+07	7.02082e+07	6.22852e+07	1.37787e+08	1.18678e+08	1.09823e+08	8.88506e+07
PE(18:0p_22:3)-H_36.58	P-Ethanol Amine	phosphatidylethanolamine	PE	780.591	C45 H83 O7 N1 P1	3.21494e+08	3.12462e+08	2.27557e+08	1.9273e+08	4.12509e+08	3.25819e+08	2.36458e+08	2.17489e+08	2.0816e+08	2.03842e+08	1.4576e+08	1.42592e+08	3.62645e+08	3.30472e+08	1.97314e+08	2.49147e+08	4.43969e+08	3.2511e+08	1.95527e+08	2.02676e+08	2.15188e+08	1.57992e+08	1.26714e+08	1.40119e+08
PE(20:0p_20:4)+H_44.9	P-Ethanol Amine	phosphatidylethanolamine	PE	780.59	C45 H83 O7 N1 P1	1.50028e+09	1.66157e+09	1.07762e+09	2.43215e+08	0	1.57681e+09	1.24946e+09	0	2.50083e+09	1.85117e+09	4.48391e+09	1.44196e+09	1.54532e+09	1.58895e+09	1.18167e+09	1.33742e+09	1.57694e+09	1.59134e+09	1.05771e+09	1.31615e+09	1.88771e+09	1.5369e+09	1.24496e+09	1.72173e+09
PE(18:1_22:2)-H_35.89	P-Ethanol Amine	phosphatidylethanolamine	PE	796.586	C45 H83 O8 N1 P1	7.88696e+07	7.47617e+07	6.37708e+07	5.36822e+07	6.37736e+07	4.68716e+07	4.55785e+07	4.06395e+07	6.43398e+07	6.75529e+07	6.04951e+07	5.74196e+07	7.50924e+07	7.16879e+07	5.85565e+07	6.67272e+07	6.45872e+07	4.76623e+07	5.45684e+07	4.42578e+07	6.86726e+07	6.37118e+07	5.25258e+07	4.97049e+07
PE(20:0p_20:3)+H_45.92	P-Ethanol Amine	phosphatidylethanolamine	PE	782.606	C45 H85 O7 N1 P1	2.41775e+09	2.19921e+09	1.77949e+09	1.59572e+09	2.98315e+09	2.789e+09	1.35778e+09	1.42973e+09	2.27916e+09	2.10741e+09	2.27992e+09	2.21461e+09	2.7988e+09	2.58275e+09	1.62927e+09	1.90083e+09	3.37665e+09	2.79572e+09	1.53507e+09	1.70529e+09	2.02019e+09	1.94474e+09	1.29444e+09	1.84918e+09
PE(18:0p_22:2)+H_46.29	P-Ethanol Amine	phosphatidylethanolamine	PE	784.621	C45 H87 O7 N1 P1	2.01347e+09	1.95442e+09	1.5909e+09	1.37433e+09	2.0809e+09	2.07906e+09	1.2111e+09	8.98517e+08	1.31596e+09	1.12844e+09	1.45087e+09	1.34568e+09	2.45545e+09	2.33543e+09	1.31383e+09	1.53231e+09	2.07497e+09	1.7315e+09	1.10369e+09	1.17444e+09	1.20508e+09	1.29358e+09	8.32854e+08	1.39053e+09
PE(40:2e)+Na_46.92	P-Ethanol Amine	phosphatidylethanolamine	PE	808.619	C45 H88 O7 N1 P1 Na1	3.96957e+08	4.51502e+08	7.09844e+08	5.73367e+08	3.80782e+08	4.12642e+08	3.25762e+08	2.92955e+08	7.02202e+08	6.65004e+08	1.12195e+09	8.92212e+08	6.59644e+08	6.75781e+08	5.45063e+08	6.32939e+08	5.49956e+08	4.96869e+08	4.22769e+08	4.52218e+08	6.73534e+08	6.03067e+08	4.76643e+08	7.36691e+08
PE(41:6)-H_30.74	P-Ethanol Amine	phosphatidylethanolamine	PE	804.555	C46 H79 O8 N1 P1	1.41902e+08	1.69508e+08	1.16278e+08	9.88872e+07	1.58081e+08	1.94752e+08	1.42851e+08	1.33122e+08	6.30926e+07	68656092	4.18894e+07	4.46219e+07	1.08069e+08	1.41607e+08	4.45217e+07	9.06782e+07	1.5465e+08	1.74525e+08	1.45334e+08	1.44713e+08	1.22975e+08	7.57722e+07	7.63933e+07	9.44047e+07
PE(41:3)+Na_38.83	P-Ethanol Amine	phosphatidylethanolamine	PE	834.598	C46 H86 O8 N1 P1 Na1	6.07529e+08	6.86616e+08	6.4664e+08	4.13484e+08	5.83609e+08	4.90919e+08	2.65962e+08	2.5477e+08	4.94527e+08	7.08574e+08	8.61565e+08	6.05931e+08	2.12623e+08	2.3905e+08	4.38748e+08	5.10783e+08	1.65533e+08	2.04171e+08	3.36953e+08	2.59994e+08	7.31645e+08	8.33267e+08	1.59016e+09	1.0972e+09
PE(20:4_22:6)-H_32.11	P-Ethanol Amine	phosphatidylethanolamine	PE	810.508	C47 H73 O8 N1 P1	7.71752e+06	1.0787e+07	3.60596e+07	3.56111e+07	4.16157e+06	1.46372e+06	5.0519e+06	5.0037e+06	2.0148e+07	2.66069e+07	5.75834e+07	6.16097e+07	417687	1.2199e+06	2.04388e+07	2.95541e+07	415889	173355	2.50893e+06	1.47336e+06	2.36013e+07	3.56931e+07	6.2388e+07	9.39197e+07
PE(22:5_20:4)-H_32.55	P-Ethanol Amine	phosphatidylethanolamine	PE	812.524	C47 H75 O8 N1 P1	9.56796e+06	1.07961e+07	2.55321e+07	2.27916e+07	6.22012e+06	3.6046e+06	6.11782e+06	5.1169e+06	1.90779e+07	2.33649e+07	3.60243e+07	3.40385e+07	151196	2.27789e+06	2.839e+07	2.67514e+07	1.30661e+06	286737	6.23862e+06	2.18097e+06	3.55402e+07	2.42708e+06	5.53522e+07	4.13497e+07
PE(20:2_22:6)+H_42.83	P-Ethanol Amine	phosphatidylethanolamine	PE	816.554	C47 H79 O8 N1 P1	1.44534e+07	773819	2.37377e+07	8.55031e+06	4.53706e+07	0	0	0	4.36486e+07	6.72821e+07	2.43115e+08	1.42786e+08	4.57724e+07	3.88708e+07	8.24418e+07	4.33915e+07	3.54405e+06	673191	1.07704e+07	2.20363e+06	4.38486e+07	9.77959e+07	1.88585e+08	3.18196e+07
PE(20:0p_22:6)-H_36.38	P-Ethanol Amine	phosphatidylethanolamine	PE	802.576	C47 H81 O7 N1 P1	2.15198e+08	2.53991e+08	2.22667e+08	2.06704e+08	1.5324e+08	1.47386e+08	1.29741e+08	1.43404e+08	1.85646e+08	1.62006e+08	1.09632e+08	1.22114e+08	2.28839e+08	2.44094e+08	1.48554e+08	1.90699e+08	1.71057e+08	1.57708e+08	1.12131e+08	1.19759e+08	2.51722e+08	1.72201e+08	1.17661e+08	1.37303e+08
PE(20:1p_22:4)-H_36.59	P-Ethanol Amine	phosphatidylethanolamine	PE	804.591	C47 H83 O7 N1 P1	1.83812e+08	1.94634e+08	1.86864e+08	1.68137e+08	1.49447e+08	1.39591e+08	1.27992e+08	1.32209e+08	1.61212e+08	1.4966e+08	1.29509e+08	1.32674e+08	2.33347e+08	2.5456e+08	1.63646e+08	1.97991e+08	1.79809e+08	1.19199e+08	1.2526e+08	1.21219e+08	1.79809e+08	77103.9	1.31321e+08	1.49504e+08
PE(22:1_20:4)-H_35.6	P-Ethanol Amine	phosphatidylethanolamine	PE	820.586	C47 H83 O8 N1 P1	1.74367e+07	1.73167e+07	1.8512e+07	1.81134e+07	1.01777e+07	7.79376e+06	9.20117e+06	9.51912e+06	2.5483e+07	2.54745e+07	2.77667e+07	2.19455e+07	1.77581e+07	1.90735e+07	1.82514e+07	1.90735e+07	1.10988e+07	1.01123e+07	1.29897e+07	9.86563e+06	2.56506e+07	2.39241e+07	2.31842e+07	1.77581e+07
PE(20:0p_22:5)+H_45.7	P-Ethanol Amine	phosphatidylethanolamine	PE	806.606	C47 H85 O7 N1 P1	1.30735e+09	1.50133e+09	1.32022e+09	1.28635e+09	1.10056e+09	1.19037e+09	7.90355e+08	6.83667e+08	1.39002e+09	1.32385e+09	1.4954e+09	1.47612e+09	1.60873e+09	1.72622e+09	1.17601e+09	1.28247e+09	1.10293e+09	1.13534e+09	7.76251e+08	9.11422e+08	1.44826e+09	1.25119e+09	1.00854e+09	1.43825e+09
PE(20:0p_22:4)+H_46.3	P-Ethanol Amine	phosphatidylethanolamine	PE	808.621	C47 H87 O7 N1 P1	7.42682e+08	7.94344e+08	6.26864e+08	5.51548e+08	6.54518e+08	6.99919e+08	4.2897e+08	4.19907e+08	8.81171e+08	7.59037e+08	8.71833e+08	7.65899e+08	7.96007e+08	7.98355e+08	6.43926e+08	7.47741e+08	6.49705e+08	5.85714e+08	4.99448e+08	5.34239e+08	7.957e+08	7.12451e+08	5.63094e+08	8.70313e+08
PE(24:0_18:2)-H_38.47	P-Ethanol Amine	phosphatidylethanolamine	PE	826.633	C47 H89 O8 N1 P1	2.27038e+07	2.54128e+07	1.23217e+07	1.13817e+07	9.69372e+06	5.55796e+06	867103	1.68688e+06	3.95933e+07	2.35197e+07	5.31431e+06	5.82771e+06	4.45526e+07	4.41959e+07	3.03598e+06	3.45602e+07	2.17058e+07	1.22464e+06	2.04173e+06	131465	1.08403e+07	1.11706e+06	335460	139590
PE(42:2p)+Na_46.92	P-Ethanol Amine	phosphatidylethanolamine	PE	834.635	C47 H90 O7 N1 P1 Na1	9.66638e+08	1.08222e+09	1.6047e+09	1.19912e+09	7.88781e+08	9.01893e+08	6.63012e+08	6.76099e+08	1.17693e+09	1.06964e+09	1762555188	1.45802e+09	1.34303e+09	1.33734e+09	1.14595e+09	1.26392e+09	9.12669e+08	8.5776e+08	8.29231e+08	8.33777e+08	1.19577e+09	1.12335e+09	9.32891e+08	1.57393e+09
PE(18:1_24:0)-H_39.1	P-Ethanol Amine	phosphatidylethanolamine	PE	828.649	C47 H91 O8 N1 P1	5.99283e+07	6.27564e+07	2.12679e+07	1.78741e+07	2.69482e+07	2.25499e+07	5.59149e+06	5.83953e+06	3.3961e+07	1.84225e+07	4.70181e+06	4.09804e+06	8.5311e+07	7.67896e+07	1.2535e+06	1.11555e+07	3.56859e+06	5.5444e+07	262292	1.40553e+06	4.7485e+07	1.26401e+06	0	0
PE(42:2e)+Na_47.22	P-Ethanol Amine	phosphatidylethanolamine	PE	836.65	C47 H92 O7 N1 P1 Na1	7.91137e+08	7.69712e+08	1.17469e+09	8.12424e+08	7.45606e+08	7.40024e+08	6.25085e+08	5.62514e+08	6.78815e+08	6.01998e+08	9.50198e+08	7.51213e+08	9.32936e+08	8.4216e+08	8.63579e+08	9.10956e+08	7.15967e+08	5.63339e+08	6.88476e+08	7.11429e+08	7.17345e+08	7.19356e+08	5.99432e+08	9.38443e+08
PE(22:6_22:6)-H_24.28	P-Ethanol Amine	phosphatidylethanolamine	PE	834.508	C49 H73 O8 N1 P1	476282	542387	9.14301e+06	9.78243e+06	136481	0	207935	508136	9.60574e+06	1.90252e+07	3.178e+07	3.76767e+07	5.59381e+06	395215	9.77397e+06	1.26557e+07	327218	2.42034e+06	147565	51489.5	1.44374e+07	2.27422e+07	2.23589e+07	2.79805e+07
PE(22:5_22:6)-H_32.31	P-Ethanol Amine	phosphatidylethanolamine	PE	836.524	C49 H75 O8 N1 P1	894718	936946	6.06014e+06	5.41739e+06	363535	0	17716.4	394493	829912	2.9646e+06	7.62306e+06	6.74151e+06	0	0	8.12691e+06	9.19331e+06	0	0	796606	674793	0	0	4.95954e+06	8.49287e+06
PE(22:4_22:6)-H_33.42	P-Ethanol Amine	phosphatidylethanolamine	PE	838.539	C49 H77 O8 N1 P1	981027	990578	520340	454143	1.08528e+06	0	319660	324028	1.83865e+06	3.1254e+06	1.01424e+07	7.13711e+06	38617.7	108903	149027	97995.2	42753.3	1.06956e+06	1.20678e+06	245837	1.02226e+06	2.38335e+06	1.50239e+07	5.52967e+06
PE(24:0_20:4)-H_38.56	P-Ethanol Amine	phosphatidylethanolamine	PE	850.633	C49 H89 O8 N1 P1	4.78098e+07	5.31167e+07	2.83987e+07	2.81493e+07	1.75989e+07	9.84419e+06	2.99888e+06	2.93704e+06	1.75005e+07	1.22637e+07	4.04178e+06	4.57905e+06	3.01361e+07	2.93938e+07	1.24005e+07	1.39923e+08	9.54533e+06	2.0571e+06	194416	136575	4.01382e+06	105958	680956	651450
PE(45:2)+Na_49.22	P-Ethanol Amine	phosphatidylethanolamine	PE	892.677	C50 H96 O8 N1 P1 Na1	1.61707e+08	1.73116e+08	3.01576e+08	2.92946e+08	8.51924e+07	8.41391e+07	7.66994e+07	6.86078e+07	1.32674e+09	1.19798e+09	1.59852e+09	1.80974e+07	4.01137e+08	3.84268e+08	4.97911e+08	8.20104e+08	8.75415e+07	1.21825e+08	1.99355e+08	1.81154e+08	8.03928e+08	8.77739e+08	3.85983e+08	6.24375e+08
PE(52:5)-H_35.72	P-Ethanol Amine	phosphatidylethanolamine	PE	960.743	C57 H103 O8 N1 P1	5.46592e+06	4.21646e+06	3.23288e+06	4.11458e+06	2.98338e+06	1.6228e+06	1.25984e+06	2.80399e+06	4.58884e+06	3.97586e+06	2.59086e+06	3.24619e+06	0	0	2.07192e+06	2.0651e+06	58221.9	1480.13	2.86857e+06	3.89481e+06	414368	864829	1.01009e+07	1.77614e+07
PE(54:6)+Li_51.71	P-Ethanol Amine	phosphatidylethanolamine	PE	994.781	C59 H106 O8 N1 P1 Li1	0	0	0	0	0	0	0	0	1.19131e+10	1.71374e+10	1.86855e+10	1.75521e+10	0	0	3.61274e+09	5.55401e+09	1.06067e+06	0	9.71538e+09	2.15566e+10	1.65961e+09	3.08669e+08	6.26435e+09	1.66157e+10
PG(14:0_14:0)-H_25.85	P-Glycerol	phosphatidylglycerol	PG	665.44	C34 H66 O10 N0 P1	957241	993399	1.5192e+07	1.46154e+07	811048	867202	279555	236086	54724.5	915816	2.14628e+06	705899	389657	342289	1.57602e+07	2.07525e+07	165060	180786	0	0	0	184130	0	0
PG(30:3)-H_20.25	P-Glycerol	phosphatidylglycerol	PG	687.424	C36 H64 O10 N0 P1	0	0	5.50468e+07	4.87052e+07	248649	0	1.82545e+06	3.1058e+06	0	0	189513	466587	0	0	4.66452e+07	4.66452e+07	0	0	8.67114e+06	6.94631e+06	0	0	630681	49523.4
PG(16:1_14:0)-H_19.75	P-Glycerol	phosphatidylglycerol	PG	691.456	C36 H68 O10 N0 P1	1.75902e+07	2.22401e+07	2.73527e+07	2.75164e+07	1.10826e+07	9.07979e+06	3.80021e+06	6.07944e+06	6.84119e+06	8.14995e+06	7.1556e+06	8.82893e+06	1.57974e+07	2.13351e+07	2.6609e+07	4.87597e+07	1.07649e+07	8.27212e+06	3.601e+06	7.70258e+06	2.99141e+06	1.63906e+06	3.05088e+06	5.19387e+06
PG(16:0_14:0)-H_27.28	P-Glycerol	phosphatidylglycerol	PG	693.471	C36 H70 O10 N0 P1	2.96085e+07	2.87128e+07	1.35966e+08	1.0578e+08	1.54796e+07	1.12427e+07	1.12896e+07	1.03012e+07	1.42445e+07	1.19993e+07	1.30817e+07	8.86556e+06	4.24248e+07	2.10153e+07	1.16317e+08	1.27555e+08	1.9497e+07	8.56541e+06	1.93672e+07	2.06775e+07	1.46513e+07	2.52505e+06	3.15533e+06	820177
PG(16:1_16:1)-H_26.79	P-Glycerol	phosphatidylglycerol	PG	717.471	C38 H70 O10 N0 P1	4.31653e+07	5.07495e+07	4.17063e+07	4.18475e+07	2.87748e+07	2.61426e+07	1.38638e+07	1.52524e+07	1.49171e+07	1.99346e+07	1.94874e+07	2.30906e+07	3.37799e+07	4.25508e+07	3.75727e+07	6.89821e+07	3.05797e+07	3.10538e+07	1.52898e+07	2.96315e+07	1.01519e+07	8.52316e+06	1.20896e+07	1.87271e+07
PG(18:1_14:0)-H_27.48	P-Glycerol	phosphatidylglycerol	PG	719.487	C38 H72 O10 N0 P1	3.24138e+08	3.37028e+08	3.26166e+08	2.94538e+08	2.34787e+08	1.83814e+08	1.02876e+08	8.61429e+07	1.59852e+08	1.73727e+08	1.61269e+08	1.55203e+08	3.50615e+08	3.47017e+08	3.45218e+08	1.67298e+08	2.44475e+08	2.26485e+08	2.98551e+07	2.12093e+08	1.79711e+08	1.29699e+08	1.67478e+08	1.39594e+08
PG(16:0_16:0)-H_28.41	P-Glycerol	phosphatidylglycerol	PG	721.503	C38 H74 O10 N0 P1	1.03382e+08	8.99818e+07	3.80823e+08	3.03154e+08	5.95392e+07	4.15026e+07	6.71337e+07	6.75218e+07	5.6962e+07	3.56429e+07	2.77503e+07	1.77498e+07	1.27338e+08	6.04123e+07	3.27748e+08	2.87154e+08	6.77265e+07	4.65152e+07	1.20755e+08	1.09783e+08	7.06522e+07	109281	1.71015e+07	1.58486e+07
PG(18:1_14:0)+NH4_38.74	P-Glycerol	phosphatidylglycerol	PG	738.528	C38 H77 O10 N1 P1	3.8066e+08	3.97937e+08	5.82158e+08	3.69108e+08	3.98859e+08	3.89452e+08	1.95628e+08	1.76667e+08	3.15073e+08	2.7134e+08	4.25734e+08	2.99965e+08	5.21933e+08	2.18519e+08	2.62505e+08	3.28888e+08	5.05665e+08	2.45758e+08	2.35537e+08	2.2004e+08	2.21409e+07	3.35394e+07	3.44511e+07	1.5736e+09
PG(17:1_16:1)-H_27.4	P-Glycerol	phosphatidylglycerol	PG	731.487	C39 H72 O10 N0 P1	4.21533e+06	5.56796e+06	5.38202e+06	5.75497e+06	2.79115e+06	2.52519e+06	1.30873e+06	2.24397e+06	1.8624e+06	2.85494e+06	2.6923e+06	3.09337e+06	3.62867e+06	971765	1.70843e+06	3.3003e+07	407174	573326	0	0	0	0	0	0
PG(15:0_18:1)-H_28.1	P-Glycerol	phosphatidylglycerol	PG	733.503	C39 H74 O10 N0 P1	2.75381e+07	3.03473e+07	3.88048e+07	3.88372e+07	2.4827e+07	1.98367e+07	1.6998e+07	1.93225e+07	1.85025e+07	1.99572e+07	2.00122e+07	2.22164e+07	2.30151e+07	2.47521e+07	3.43055e+07	6.86111e+07	2.63443e+07	2.04096e+07	1.67909e+07	2.48968e+07	1.89621e+07	8.20915e+06	1.42571e+07	1.66461e+07
PG(16:1_18:2)-H_24.02	P-Glycerol	phosphatidylglycerol	PG	743.487	C40 H72 O10 N0 P1	3.15686e+07	3.21233e+07	2.32279e+07	2.32663e+07	3.02379e+07	2.53164e+07	7.62038e+06	1.1848e+07	2.17198e+07	3.19641e+07	2.74754e+07	3.70377e+07	3.12123e+07	3.30702e+07	2.14584e+07	4.64469e+07	4.21737e+07	3.55783e+07	6.51752e+06	1.73711e+07	1.60706e+07	1.19833e+07	1.45843e+07	2.69392e+07
PG(16:1_18:1)-H_27.91	P-Glycerol	phosphatidylglycerol	PG	745.503	C40 H74 O10 N0 P1	5.2451e+08	5.69126e+08	3.84987e+08	3.69173e+08	4.54047e+08	3.97012e+08	2.03341e+08	2.56986e+08	2.77918e+08	3.18914e+08	2.63124e+08	286359409	4.03721e+08	4.51445e+08	3.55997e+08	6.41052e+08	4.51445e+08	4.30808e+08	2.17984e+08	3.46968e+08	2.81186e+08	1.89607e+08	2.17984e+08	3.17301e+08
PG(16:0_18:1)-H_28.81	P-Glycerol	phosphatidylglycerol	PG	747.518	C40 H76 O10 N0 P1	4.21394e+09	3.82996e+09	3.48215e+09	3.26902e+09	3.63546e+09	2.67611e+09	2.26074e+09	2530586847	3.01833e+09	2.38408e+09	1.91239e+09	1.74035e+09	3.72709e+09	3.03587e+09	2.7377e+09	4.58096e+09	3.90329e+09	2.5615e+09	2.41241e+09	3.22562e+09	3.76775e+09	1.49078e+09	1.68053e+09	1.82962e+09
PG(16:1_18:1)+NH4_39.24	P-Glycerol	phosphatidylglycerol	PG	764.544	C40 H79 O10 N1 P1	6.05804e+08	8.63945e+08	1.14462e+09	6.95038e+08	9.22987e+08	1.094e+09	5.07452e+08	5.08826e+08	7.59429e+08	6.45461e+08	9.76687e+08	7.56061e+08	7.70978e+08	9.6515e+08	8.78407e+08	1.48467e+09	9.51523e+08	1.29562e+09	7.08378e+08	1.07758e+09	2.39331e+08	1.46348e+08	3.19411e+08	6.42903e+08
PG(16:0_18:1)+NH4_39.97	P-Glycerol	phosphatidylglycerol	PG	766.559	C40 H81 O10 N1 P1	3.28846e+09	3.17259e+09	3.35276e+09	3.05804e+09	3.78312e+09	3.57945e+09	2.71099e+09	2.55302e+09	3.95602e+09	2.46035e+09	2.88298e+09	2.2453e+09	3.6978e+09	3.15836e+09	2.89572e+09	3.56324e+09	4.14392e+09	3.24847e+09	3.41788e+09	3.60072e+09	3.45693e+09	2.0458e+09	1.80189e+09	2.01237e+09
PG(35:2)-H_22.01	P-Glycerol	phosphatidylglycerol	PG	759.518	C41 H76 O10 N0 P1	1.40098e+07	1.85704e+07	1.5133e+07	1.31997e+07	1.78459e+07	1.19802e+07	1.74774e+07	1.96586e+07	8.05151e+06	5.9458e+06	5.11505e+06	1.02725e+06	82862.1	2.84669e+07	1.6978e+07	1.08409e+07	2.09353e+07	59747	7.023e+06	2.42543e+07	521259	7.58701e+06	1.1096e+07	2.01694e+07
PG(19:1_16:0)-H_29.45	P-Glycerol	phosphatidylglycerol	PG	761.534	C41 H78 O10 N0 P1	8.2759e+07	8.93599e+07	1.09267e+08	1.09739e+08	8.09964e+07	6.22692e+07	7.14124e+07	7.75909e+07	7.50917e+07	6.43727e+07	5.71812e+07	5.33378e+07	6.29139e+07	6.43355e+07	7.52818e+07	1.70529e+08	7.95466e+07	5.99286e+07	6.74631e+07	9.54685e+07	1.02008e+08	3.86046e+07	5.25363e+07	6.4762e+07
PG(16:1_20:4)-H_27.85	P-Glycerol	phosphatidylglycerol	PG	767.487	C42 H72 O10 N0 P1	1.93655e+07	2.15486e+07	1.70485e+07	1.68961e+07	1.9044e+07	1.73499e+07	8.5752e+06	1.02746e+07	1.13735e+07	1.47329e+07	1.2933e+07	1.46235e+07	1.89074e+07	2.6771e+07	1.44909e+07	2.88177e+07	2.30008e+07	2.46166e+07	5.30446e+06	1.30905e+07	9.33821e+06	1.48413e+06	4.53017e+06	1.34137e+07
PG(16:0_20:4)-H_28.73	P-Glycerol	phosphatidylglycerol	PG	769.503	C42 H74 O10 N0 P1	5.62251e+07	5.18743e+07	4.64353e+07	4.84105e+07	5.29498e+07	4.7333e+07	4.08518e+07	4.43066e+07	6.35607e+07	6.82261e+07	7.81874e+07	7.64829e+07	5.84741e+07	6.09852e+07	5.02231e+07	7.83242e+07	6.45726e+07	5.60227e+07	3.91023e+07	5.12395e+07	6.45726e+07	3.67705e+07	4.9984e+07	6.45726e+07
PG(18:1_18:2)-H_28.51	P-Glycerol	phosphatidylglycerol	PG	771.518	C42 H76 O10 N0 P1	1.09192e+08	1.03477e+08	7.72703e+07	7.60372e+07	9.94332e+07	8.97571e+07	3.95217e+07	5.89383e+07	8.10008e+07	1.06047e+08	9.41733e+07	1.13891e+08	1.02127e+08	1.17261e+08	6.94e+07	1.41853e+08	1.09694e+08	1.15369e+08	3.75244e+07	8.6993e+07	6.0698e+07	4.63209e+07	5.8428e+07	1.03073e+08
PG(18:1_18:1)-H_29.15	P-Glycerol	phosphatidylglycerol	PG	773.534	C42 H78 O10 N0 P1	6.53937e+08	6.75923e+08	3.16549e+08	3.09666e+08	8.20059e+08	8.1997e+08	3.63419e+08	4.70923e+08	3.13746e+08	2.14494e+08	2.28226e+08	2.46271e+08	5.28412e+08	5.83458e+08	2.20154e+08	5.08395e+08	8.5969e+08	9.08731e+08	2.93215e+08	6.62524e+08	2.79203e+08	1.54098e+08	1.51096e+08	2.84207e+08
PG(18:0_18:1)-H_29.98	P-Glycerol	phosphatidylglycerol	PG	775.549	C42 H80 O10 N0 P1	7.6763e+08	8.95859e+08	5.58322e+08	5.46194e+08	8.12063e+08	7.11394e+08	8.39011e+08	9.6241e+08	4.76604e+08	4.55082e+08	1.50243e+08	8.61193e+07	5.3728e+08	7.03498e+08	3.33627e+08	6.07661e+08	9.46085e+08	1.03144e+09	8.23294e+08	1.47319e+09	4.83372e+08	2.04846e+08	3.33873e+07	8.32525e+07
PG(16:0_22:6)-H_28.22	P-Glycerol	phosphatidylglycerol	PG	793.503	C44 H74 O10 N0 P1	66745928	7.66801e+07	1.17485e+08	1.206e+08	4.74937e+07	4.23209e+07	3.23658e+07	5.27037e+07	8.77689e+06	2.01182e+07	6.16972e+06	2.17719e+07	4.97551e+07	7.43858e+07	7.12759e+07	1.37953e+08	3.47029e+07	3.64445e+07	2.25119e+07	6.29412e+07	1.95264e+07	2.99758e+07	1.25601e+07	6.11997e+07
PG(18:1_20:4)-H_28.72	P-Glycerol	phosphatidylglycerol	PG	795.518	C44 H76 O10 N0 P1	4.97245e+07	5.8311e+07	4.75631e+07	4.5704e+07	4.98188e+07	5.08309e+07	2.45074e+07	3.24855e+07	2.66434e+07	3.88181e+07	3.21784e+07	5.12704e+07	5.27027e+07	7.62912e+07	2.67688e+07	5.98731e+07	6.16824e+07	7.36107e+07	1.32992e+07	4.12435e+07	1.7387e+07	2.2748e+07	1.0352e+06	6.12133e+07
PG(18:1_20:3)-H_29.01	P-Glycerol	phosphatidylglycerol	PG	797.534	C44 H78 O10 N0 P1	7.39039e+07	7.04781e+07	4.42615e+07	4.53983e+07	8.30959e+07	7.56232e+07	2.86795e+07	3.73331e+07	5.35253e+07	6.25752e+07	7.34087e+07	7.74751e+07	8.16542e+07	9.92094e+07	3.18127e+07	7.6235e+07	1.16765e+08	1.18291e+08	2.98282e+07	6.92129e+07	2.73094e+07	1.77686e+07	1.89898e+07	3.86821e+07
PG(18:2_22:6)-H_28.09	P-Glycerol	phosphatidylglycerol	PG	817.503	C46 H74 O10 N0 P1	5.75135e+07	6.89748e+07	3.87438e+07	4.76518e+07	3.59796e+07	3.2155e+07	1.87774e+07	3.16955e+07	5.30561e+07	1.08984e+08	4.58186e+07	9.4957e+07	2.51982e+07	4.24423e+07	1.9855e+07	6.30056e+07	1.69405e+07	1.88025e+07	9.49237e+06	2.79508e+07	6.14674e+07	8.81836e+07	3.51561e+07	2.25812e+08
PG(18:1_22:6)-H_28.54	P-Glycerol	phosphatidylglycerol	PG	819.518	C46 H76 O10 N0 P1	6.08513e+08	7.46589e+08	2.49161e+08	2.9334e+08	6.06403e+08	5.55995e+08	3.94008e+08	5.67038e+08	1.14109e+08	1.26295e+08	4.24737e+07	8.16646e+07	4.0878e+08	5.4404e+08	2.53762e+08	7.02098e+08	4.16379e+08	4.01181e+08	3.3431e+08	7.32493e+08	1.51936e+08	1.53456e+08	6.83484e+07	2.18807e+08
PG(20:4_22:6)-H_28.14	P-Glycerol	phosphatidylglycerol	PG	841.503	C48 H74 O10 N0 P1	2.88168e+07	4.49223e+07	3.44018e+07	3.97532e+07	2.5271e+07	2.48266e+07	1.68661e+07	2.70276e+07	8.9129e+07	2.10313e+08	1.13456e+08	2.49321e+08	1.36252e+07	1.74695e+07	1.10811e+07	4.81678e+07	1.09681e+07	1.28902e+07	6.7845e+06	1.84306e+07	1.10751e+08	1.5824e+08	1.12447e+08	3.83248e+08
PG(20:3_22:6)+NH4_39.01	P-Glycerol	phosphatidylglycerol	PG	862.559	C48 H81 O10 N1 P1	1.55977e+08	2.19027e+08	4.30317e+08	2.45379e+08	1.83292e+08	2.07851e+08	1.33694e+08	1.32712e+08	5.46593e+08	5.69032e+08	6.77617e+08	6.67901e+08	1.79902e+08	1.56017e+06	2.32339e+08	6.81537e+08	1.92431e+08	1.28856e+08	1.10294e+08	2.53685e+08	5.65525e+08	5.88728e+08	3.39534e+08	8.94999e+08
PG(22:6_22:6)-H_27.93	P-Glycerol	phosphatidylglycerol	PG	865.503	C50 H74 O10 N0 P1	3.80418e+08	6.72729e+08	4.94385e+08	6.60575e+08	2.37934e+08	1.97456e+08	3.09009e+08	4.23494e+08	9.70164e+08	1.28558e+09	8.9092e+08	1.133e+09	1.54948e+08	2.97431e+08	2.62557e+06	1.11582e+09	8.48603e+07	7.52076e+07	2.65954e+08	3.9186e+08	1.28579e+09	1.08434e+09	1.11162e+09	1.78521e+09
PG(22:4_22:6)-H_24.96	P-Glycerol	phosphatidylglycerol	PG	869.534	C50 H78 O10 N0 P1	3.13203e+07	4.52332e+07	3.94435e+07	3.97029e+07	1.70231e+07	1.34042e+07	1.83367e+07	2.22987e+07	6.03805e+07	6.62338e+07	6.2072e+07	5.61391e+07	2.31448e+07	3.74883e+07	3.18306e+07	9.22325e+07	1.03154e+07	2.48073e+06	2.13917e+07	2.08339e+07	6.75299e+07	5.1752e+07	6.96017e+07	4.29866e+07
PG(22:6_22:6)+NH4_38.47	P-Glycerol	phosphatidylglycerol	PG	884.544	C50 H79 O10 N1 P1	7.54021e+08	1.36134e+09	2.17264e+09	1.39527e+09	700152511	7.88436e+08	9.95253e+08	1.0657e+09	3.03033e+09	3.0664e+09	4.05055e+09	3.80784e+09	9.8955e+07	2.31579e+08	8.40595e+08	2.2457e+09	4.85033e+07	2.59361e+07	3.97285e+08	5.10164e+08	3.14825e+09	5.2399e+09	3.4784e+09	6.92266e+09
PG(28:1_18:1)+NH4_49.53	P-Glycerol	phosphatidylglycerol	PG	932.731	C52 H103 O10 N1 P1	0	1.39036e+06	5.8693e+08	2.71584e+08	1.90935e+07	0	1.97286e+08	2.64787e+08	8.65921e+08	1.38135e+09	9.34437e+08	8.20244e+08	4.71455e+07	5.90599e+07	6.01204e+08	5.20284e+08	6.6343e+06	807697	4.21596e+08	7.77191e+08	3.84076e+08	9.83479e+08	7.35816e+08	8.05727e+08
PG(30:1_16:0)+NH4_50.04	P-Glycerol	phosphatidylglycerol	PG	934.747	C52 H105 O10 N1 P1	0	0	8.49802e+06	4.79587e+06	0	0	2.7968e+06	1.42828e+07	1.70916e+09	2.73437e+09	7.90027e+08	1.02812e+09	803693	1.0349e+07	4.00154e+07	3.53999e+07	124933	105639	2.74424e+07	4.35365e+07	2.01302e+09	3.38961e+09	4.76702e+07	6.83978e+08
PG(30:0_16:0)+NH4_49.67	P-Glycerol	phosphatidylglycerol	PG	936.763	C52 H107 O10 N1 P1	0	0	0	0	1.90335e+07	4.56133e+07	0	0	2.96496e+09	3.31547e+09	1.9029e+09	2.07481e+09	140875	32748.3	0	0	1.94184e+06	3.99783e+06	0	0	3.25992e+09	5.12038e+09	4.0173e+08	1.53463e+09
PG(28:1_20:3)+NH4_49.62	P-Glycerol	phosphatidylglycerol	PG	956.731	C54 H103 O10 N1 P1	6.37337e+07	6.22349e+07	6.16599e+08	4.6138e+08	5.65363e+07	6.06829e+06	3.88492e+08	4.34858e+08	2.56237e+08	5.28633e+08	1.32431e+08	1.79933e+08	2.60648e+07	3.38755e+07	6.72842e+08	1.47534e+08	8.33612e+06	510949	4.28324e+08	4.42735e+08	1.77209e+08	6.34504e+08	2.24079e+08	3.91121e+08
PG(30:0_18:2)+NH4_49.82	P-Glycerol	phosphatidylglycerol	PG	960.763	C54 H107 O10 N1 P1	0	0	3.45659e+09	2.42481e+09	1.15242e+08	0	2.80672e+09	4.28555e+09	2.53477e+09	4.94323e+09	4.05777e+09	4.79643e+09	0	0	3.29724e+09	4.77425e+09	0	0	5.23975e+09	9.88579e+09	1.90651e+09	3.24353e+09	1.27369e+08	9.46667e+08
PG(30:0_18:1)+NH4_49.86	P-Glycerol	phosphatidylglycerol	PG	962.778	C54 H109 O10 N1 P1	0	0	0	1.08102e+08	0	0	1.07742e+08	1.94323e+08	3.34791e+09	3.88601e+09	2.74246e+09	3.02645e+09	0	139230	2.16715e+08	2.29731e+08	606169	149149	3.70927e+08	6.75581e+08	3.61511e+09	6.1787e+09	4.05041e+08	1.72029e+09
PG(30:0_18:0)+NH4_50.11	P-Glycerol	phosphatidylglycerol	PG	964.794	C54 H111 O10 N1 P1	0	0	0	0	3.52132e+07	5.93553e+07	0	0	3.52315e+09	4.27879e+09	2.00775e+09	1.78825e+09	0	0	0	0	0	0	0	0	4.91771e+09	6.21153e+09	7.55576e+07	4.87714e+08
PG(30:1_20:4)+NH4_49.65	P-Glycerol	phosphatidylglycerol	PG	982.747	C56 H105 O10 N1 P1	0	0	1.46325e+08	1.22765e+07	186355	0	5.95178e+07	6.79852e+07	4.95761e+08	1.23888e+09	8.70824e+08	1.19377e+09	3512.92	0	8.72042e+07	31318.4	28381.5	87531.5	9.21129e+07	1.2237e+08	4.07321e+08	1.08884e+09	6.30668e+08	1.65686e+09
PG(30:0_20:4)+NH4_49.83	P-Glycerol	phosphatidylglycerol	PG	984.763	C56 H107 O10 N1 P1	0	0	8.1149e+08	5.00699e+08	2.35475e+07	0	4.19002e+08	4.62764e+08	1.88982e+09	4.17163e+09	4.13194e+09	4.78494e+09	0	0	7.65401e+08	9.12138e+08	2.76715e+06	0	1.12948e+09	1.30246e+09	1.43955e+09	2.8966e+09	2.75221e+09	5.99523e+09
PG(32:1_18:2)+NH4_49.84	P-Glycerol	phosphatidylglycerol	PG	986.778	C56 H109 O10 N1 P1	0	0	0	0	0	0	8.17078e+08	1.24334e+09	2.70673e+09	4.93793e+09	3.95206e+09	4.30809e+09	0	79496	9.47034e+08	1.53157e+09	48073.9	512815	1.80065e+09	3.7739e+09	2.34285e+09	4.45622e+09	1.58033e+09	1.53203e+09
PG(32:1_18:1)+NH4_50.15	P-Glycerol	phosphatidylglycerol	PG	988.794	C56 H111 O10 N1 P1	0	0	0	0	0	0	2.78466e+08	4.05546e+08	2.68025e+09	3.89498e+09	2.84241e+09	2.46866e+09	0	0	2.13161e+08	5.95183e+07	1.52036e+06	0	7.21659e+08	2.49418e+08	3.70796e+09	5.46985e+09	5.90361e+08	1.55686e+09
PG(32:0_18:1)+NH4_50.24	P-Glycerol	phosphatidylglycerol	PG	990.81	C56 H113 O10 N1 P1	0	0	0	0	0	990276	0	0	1.79953e+09	2.26231e+09	1.53628e+09	1.14943e+09	0	0	0	0	0	0	0	0	2.83304e+09	3.08891e+09	3.22557e+08	5.0404e+08
PG(30:1_22:6)+NH4_49.51	P-Glycerol	phosphatidylglycerol	PG	1006.75	C58 H105 O10 N1 P1	0	0	50426.1	28581	0	0	0	0	1.3599e+08	4.07779e+08	2.64254e+08	4.09654e+08	0	0	151352	6.75067e+07	0	189261	8.65332e+07	8.26749e+07	3.0369e+08	6.50667e+08	2.59626e+07	381458
PG(30:0_22:5)+NH4_49.96	P-Glycerol	phosphatidylglycerol	PG	1010.78	C58 H109 O10 N1 P1	0	0	0	0	0	0	0	0	1.4051e+09	2.65584e+09	2.53393e+09	2.67953e+09	4.40912e+06	230584	0	3.81679e+06	0	2.74801e+06	3.29429e+08	5.9615e+08	2.21872e+09	2.77681e+09	1.68307e+09	1.659e+09
PI(18:1_12:0)-H_26.29	P-Inositol	phosphatidylinositol	PI	779.472	C39 H72 O13 N0 P1	1.89223e+07	1.9882e+07	3.54869e+07	3.19754e+07	9.34164e+06	6.30569e+06	2.38486e+06	4.60008e+06	3.54005e+06	2.83747e+06	3.37281e+06	4.00654e+06	1.56547e+07	2.34702e+07	3.71195e+07	4.79391e+07	3.09879e+06	5.09073e+06	1.26944e+06	3.51245e+06	901271	1.67636e+06	689322	2.23392e+06
PI(16:0_14:0)-H_23.42	P-Inositol	phosphatidylinositol	PI	781.487	C39 H74 O13 N0 P1	7.77479e+07	8.57742e+07	9.00804e+07	7.6613e+07	6.36676e+07	5.56776e+07	3.27974e+07	3.72264e+07	5.47903e+07	6.61239e+07	9.56791e+07	8.73132e+07	4.607e+07	2.07333e+07	3.84162e+08	3.22471e+08	6.36986e+06	2.73095e+06	1.62737e+07	1.84751e+07	0	0	0	6.20536e+06
PI(30:0)+Na_38.07	P-Inositol	phosphatidylinositol	PI	805.484	C39 H75 O13 N0 P1 Na1	6.43083e+06	3.85286e+06	5.81518e+07	1.82525e+07	5.3491e+06	2.06808e+06	1.4122e+06	1.47357e+06	2.95379e+06	997902	2.39929e+06	516597	0	0	3.38305e+07	4.73563e+07	0	0	1.13677e+07	1.1304e+07	0	0	0	0
PI(32:5)-H_21.18	P-Inositol	phosphatidylinositol	PI	799.44	C41 H68 O13 N0 P1	0	0	8.98824e+06	8.19906e+06	0	0	149899	1.15897e+06	0	10357.1	0	0	3.42466e+06	4.53623e+06	1.33306e+06	3.45436e+06	2.05006e+06	245160	101561	1.63853e+06	611817	39226.8	307309	764551
PI(18:0_14:1)-H_27.52	P-Inositol	phosphatidylinositol	PI	807.503	C41 H76 O13 N0 P1	6.80734e+08	6.57338e+08	7.64895e+08	5.80147e+08	3.45287e+08	2.54503e+08	1.45392e+08	1.68251e+08	1.68361e+08	1.27241e+08	8.92041e+07	8.27344e+07	6.45402e+08	6.45402e+08	5.50193e+08	5.63582e+08	3.83576e+08	3.21095e+08	1.94645e+08	2.88367e+08	1.73818e+08	1.09105e+08	8.09885e+07	1.07915e+08
PI(18:1_14:1)+NH4_37.72	P-Inositol	phosphatidylinositol	PI	824.528	C41 H79 O13 N1 P1	1.38618e+08	1.60956e+08	7.63932e+07	3.16079e+07	8.56816e+07	1.05019e+08	4.77288e+06	6.9559e+06	6.88203e+06	0	2.0259e+07	0	6.77371e+07	1.42011e+08	1.95103e+08	2.72476e+07	4.70917e+07	6.33436e+07	6.73988e+06	5.30341e+07	1.13837e+07	1.33096e+07	9.96988e+06	174042
PI(15:0_18:1)-H_25.23	P-Inositol	phosphatidylinositol	PI	821.519	C42 H78 O13 N0 P1	3.32575e+08	3.7831e+08	4.3906e+08	4.07983e+08	2.61103e+08	2.00292e+08	1.90781e+08	2.29913e+08	1.95674e+08	1.94097e+08	1.98295e+08	2.00204e+08	3.75098e+08	4.40803e+08	2.86695e+08	5.27414e+08	3.30299e+08	2.67879e+08	2.34131e+08	4.43789e+08	1.06603e+08	8.39052e+07	3.61198e+07	9.55529e+07
PI(16:1_18:3)-H_27.43	P-Inositol	phosphatidylinositol	PI	829.487	C43 H74 O13 N0 P1	7.13311e+07	7.21933e+07	7.09343e+07	5.87466e+07	4.22355e+07	3.21069e+07	1.87859e+07	2.17884e+07	4.1115e+07	4.35981e+07	2.81092e+07	3.06443e+07	6.0551e+07	6.31636e+07	5.79384e+07	6.3932e+07	4.10333e+07	3.41176e+07	1.65977e+07	2.2745e+07	5.73237e+07	5.90142e+07	2.35135e+07	3.16586e+07
PI(16:1_18:1)-H_27.93	P-Inositol	phosphatidylinositol	PI	833.519	C43 H78 O13 N0 P1	3.03271e+09	3.22974e+09	1.41694e+09	1.22864e+09	1.88306e+09	1.58314e+09	5.44658e+08	6.32888e+08	9.21106e+08	800206220	5.48183e+08	5.53656e+08	2.91589e+09	3.08095e+09	1.49816e+09	1.2689e+09	2.05388e+09	1.30191e+09	7.84708e+08	6.7283e+08	8.70909e+08	8.9842e+08	4.16062e+08	6.12306e+08
PI(16:1_18:1)-H_7.27	P-Inositol	phosphatidylinositol	PI	833.519	C43 H78 O13 N0 P1	1.57417e+07	7.75549e+06	2.76593e+06	5.27306e+06	4.18354e+06	1.11889e+07	740743	1.41114e+06	5.14789e+06	6.29429e+06	3.77916e+06	3.52084e+06	1.39759e+07	1.9763e+07	7.08591e+06	986684	1.00642e+07	4.51769e+06	1.05244e+06	3.02613e+06	3.14438e+06	2.87805e+06	0	1.30837e+06
PI(16:0_18:1)-H_28.77	P-Inositol	phosphatidylinositol	PI	835.534	C43 H80 O13 N0 P1	3.97145e+09	3.60495e+09	4.48467e+09	3.64874e+09	2.92526e+09	2.19538e+09	1.74704e+09	1.89525e+09	1.40664e+09	1.03309e+09	6.91997e+08	6.62363e+08	4.94941e+09	4.56863e+09	4.23264e+09	2.03306e+09	3.60547e+09	2.20553e+09	7.29437e+08	2.28393e+09	1.37229e+09	1.41933e+09	1.04057e+08	7.63036e+08
PI(18:0_16:0)-H_28.57	P-Inositol	phosphatidylinositol	PI	837.55	C43 H82 O13 N0 P1	2.76059e+08	2.24375e+08	4.91568e+08	3.9685e+08	1.63267e+08	1.32353e+08	1.03624e+08	1.09364e+08	6.91479e+07	1.01558e+08	7.51315e+07	2.58233e+07	2.49154e+08	1.46912e+08	2.86695e+08	3.45804e+08	1.95637e+08	1.52104e+08	1.92841e+08	1.88049e+08	1.2934e+08	7.5024e+07	1.04578e+08	1.02981e+08
PI(17:1_18:2)-H_21.29	P-Inositol	phosphatidylinositol	PI	845.519	C44 H78 O13 N0 P1	6.78278e+07	7.42308e+07	6.90632e+07	6.64702e+07	4.30812e+07	3.25385e+07	2.42572e+07	2.88748e+07	5.23939e+07	7.12823e+07	7.11891e+07	8.04763e+07	8.82478e+07	8.18889e+07	4.85479e+07	9.13413e+07	4.30483e+07	1.50235e+07	2.19094e+07	1.00094e+07	9.75283e+07	6.59058e+07	4.13297e+07	7.6905e+07
PI(17:1_18:1)-H_28.89	P-Inositol	phosphatidylinositol	PI	847.534	C44 H80 O13 N0 P1	4.0264e+08	459627129	4.32476e+08	3.93708e+08	2.6142e+08	2.04248e+08	1.6462e+08	1.75965e+08	2.155e+08	2.51105e+08	2.60962e+08	2.89074e+08	3.63498e+08	4.15068e+08	3.63498e+08	5.88777e+08	2.58458e+08	2.10146e+08	1.64276e+08	2.15845e+08	2.1856e+08	2.43259e+08	1.87889e+08	2.82072e+08
PI(17:0_18:1)-H_30.24	P-Inositol	phosphatidylinositol	PI	849.55	C44 H82 O13 N0 P1	3.63133e+08	4.10955e+08	3.93601e+08	3.3189e+08	2.78759e+08	2.21513e+08	2.7218e+08	2.67307e+08	3.03273e+08	3.21885e+08	1.93601e+08	2.30002e+08	3.16364e+08	3.42795e+08	4.80235e+08	7.31328e+08	2.61124e+08	2.16192e+08	2.60067e+08	3.2165e+08	2.01126e+08	1.63594e+08	1.23684e+08	1.69938e+08
PI(16:0_20:5)-H_27.67	P-Inositol	phosphatidylinositol	PI	855.503	C45 H76 O13 N0 P1	3.25035e+08	3.38163e+08	2.73047e+08	2.27039e+08	2.11856e+08	1.72857e+08	9.20476e+07	1.0153e+08	1.67464e+08	1.67412e+08	1.29656e+08	1.31193e+08	2.90655e+08	3.2298e+08	1.85696e+08	2.39316e+08	2.37415e+08	1.97485e+08	9.6898e+07	1.14011e+08	2.10795e+08	1.63449e+08	1.21237e+08	1.57364e+08
PI(18:2_18:2)-H_28.45	P-Inositol	phosphatidylinositol	PI	857.519	C45 H78 O13 N0 P1	6.79668e+08	6.44485e+08	9.28453e+08	7.22442e+08	4.79306e+08	3.64124e+08	3.57179e+08	3.83698e+08	8.72204e+08	1.05678e+09	9.29649e+08	9.9296e+08	6.6335e+08	6.25405e+08	7.03595e+08	7.26592e+08	5.32267e+08	3.95434e+08	3.73587e+08	4.2763e+08	1.07615e+09	1.0635e+09	7.39241e+08	1.0842e+09
PI(18:1_18:2)-H_28.52	P-Inositol	phosphatidylinositol	PI	859.534	C45 H80 O13 N0 P1	1.62545e+09	1.59401e+09	1417554484	1.19493e+09	1.15835e+09	8.83352e+08	6.40824e+08	7.11466e+08	1.93195e+09	2.17031e+09	1.70852e+09	1.93508e+09	1.37132e+09	1.3849e+09	1.24369e+09	1.84655e+09	1.17987e+09	9.05592e+08	7.58949e+08	9.6262e+08	2.03664e+09	1.91444e+09	1.28985e+09	2.07738e+09
PI(18:1_18:2)-H_7.16	P-Inositol	phosphatidylinositol	PI	859.534	C45 H80 O13 N0 P1	9.34797e+06	3.88598e+06	3.30614e+06	5.44075e+06	3.0886e+06	8.69361e+06	2.19953e+06	2.8013e+06	1.56133e+07	2.36598e+07	1.50839e+07	1.7922e+07	9.90704e+06	1.00847e+07	1.15947e+07	9.28526e+06	8.20839e+06	4.91914e+06	3.89117e+06	6.00604e+06	1.52366e+07	1.25718e+07	5.87804e+06	1.346e+07
PI(18:1_18:1)-H_29.2	P-Inositol	phosphatidylinositol	PI	861.55	C45 H82 O13 N0 P1	9.63362e+09	9.88732e+09	6.80801e+09	6.04926e+09	9.42157e+09	7.8945e+09	5169490616	5.99144e+09	6.22959e+09	5.97573e+09	5.0468e+09	5.08935e+09	7.40648e+09	7.48494e+09	5.69589e+09	9.35246e+09	9.17983e+09	7.5948e+09	5.96268e+09	7.75173e+09	7.3437e+09	5.35064e+09	4.36195e+09	5.71159e+09
PI(18:2_18:2)+NH4_39.38	P-Inositol	phosphatidylinositol	PI	876.56	C45 H83 O13 N1 P1	6.05691e+08	5.83745e+08	1.15085e+09	7.04291e+08	5.57625e+08	5.1531e+08	4.36246e+08	3.99222e+08	1.33531e+09	1.34147e+09	1.65824e+09	1.44397e+09	8.16782e+08	5.37052e+08	7.90315e+08	5.21985e+08	3.47614e+08	4.706e+08	4.0152e+08	4.0759e+08	1.64637e+09	1.96953e+09	1.02925e+09	1.79335e+09
PI(18:0_18:1)-H_30.02	P-Inositol	phosphatidylinositol	PI	863.566	C45 H84 O13 N0 P1	8.22826e+09	8.12736e+09	9.1897e+09	8.05985e+09	8.63025e+09	6.91317e+09	7.85792e+09	8.71552e+09	3.69061e+09	2.99371e+09	2.33687e+09	2.30502e+09	6.37618e+09	6.64322e+09	6.28193e+09	9.58067e+09	8.3083e+09	7.97843e+09	9.54926e+09	1.18584e+10	3.62723e+09	2.40198e+09	1.93073e+09	2.51194e+09
PI(18:0_18:1)-H_4.12	P-Inositol	phosphatidylinositol	PI	863.566	C45 H84 O13 N0 P1	0	0	4.51827e+06	2.03989e+07	1.74792e+06	6.5901e+06	0	2.32285e+07	918066	0	0	0	5.02466e+06	5.36266e+06	5.95416e+06	5.36266e+06	6.41891e+06	5.86966e+06	7.55966e+06	9.54542e+06	2.67978e+06	1.4165e+06	715146	1.49255e+06
PI(18:0e_18:1)-H_30.38	P-Inositol	phosphatidylinositol	PI	849.586	C45 H86 O12 N0 P1	8.45449e+07	7.42013e+07	3.53591e+07	4.06736e+07	8.99231e+07	5.98848e+07	6.89716e+07	7.68529e+07	1.5236e+07	4.47606e+06	2.70066e+06	2.808e+06	7.95229e+07	6.55999e+07	6.90087e+06	2.03253e+07	1.2957e+08	9.64562e+07	5.01718e+07	9.4951e+07	1.21337e+07	0	0	0
PI(18:0_18:0)-H_29.99	P-Inositol	phosphatidylinositol	PI	865.581	C45 H86 O13 N0 P1	7.30058e+08	6.86788e+08	1.05136e+09	8.85744e+08	6.93907e+08	5.52134e+08	7.12932e+08	7.64837e+08	2.80633e+08	2.32781e+08	1.75398e+08	1.81119e+08	4.40542e+08	3.56994e+08	6.94981e+08	2.78551e+07	1.24563e+09	2.25977e+08	1.81148e+09	3.72185e+08	7.25362e+08	5.6966e+08	4.44339e+08	3.2683e+07
PI(18:0_18:0)+Na_40.99	P-Inositol	phosphatidylinositol	PI	889.578	C45 H87 O13 N0 P1 Na1	4.77577e+08	4.62561e+08	3.02676e+08	3.40205e+08	4.85044e+08	4.58373e+08	4.35286e+08	4.46326e+08	5.30627e+08	4.83291e+08	3.80336e+08	3.29304e+08	6.40972e+08	5.33935e+08	2.4715e+08	4.32147e+08	6.41184e+08	7.35183e+08	5.374e+08	5.44741e+08	2.90929e+08	2.2459e+08	1.34544e+08	1.68833e+08
PI(18:0_18:1)+NH4_41.11	P-Inositol	phosphatidylinositol	PI	882.607	C45 H89 O13 N1 P1	4.72354e+09	4.45884e+09	5.37118e+09	5.06324e+09	5.49337e+09	5.45856e+09	6.27566e+09	6.57789e+09	3.17341e+09	2.40563e+09	2.27925e+09	2.06942e+09	1.71088e+09	6.38788e+09	6.05319e+09	6.50613e+09	6.46916e+09	5.58103e+09	7.86151e+09	8.03596e+09	2.95625e+09	9.64148e+08	5.17288e+08	3.06566e+08
PI(17:1_20:5)-H_27.74	P-Inositol	phosphatidylinositol	PI	867.503	C46 H76 O13 N0 P1	8.86187e+07	3.43021e+06	2.72142e+06	1.43253e+08	5.01417e+07	4.11796e+07	6.5229e+07	9.31272e+07	1.85839e+08	2.32628e+08	1.55572e+08	1.95262e+08	3.3829e+07	6.56572e+07	7.75928e+07	1.80098e+08	2.5755e+07	1.17132e+07	4.65837e+07	8.36776e+07	2.43286e+08	1.55525e+08	1.46164e+08	1.87119e+08
PI(17:1_20:4)-H_28.3	P-Inositol	phosphatidylinositol	PI	869.519	C46 H78 O13 N0 P1	5.2207e+07	7.04015e+07	7.49978e+07	7.35275e+07	2.96699e+07	2.44582e+07	2.6975e+07	3.28198e+07	6.51484e+07	7.33884e+07	7.87113e+07	8.51281e+07	4.39689e+07	7.45989e+07	5.03389e+07	1.16207e+08	2.18773e+07	7.99656e+06	4.31557e+07	5.18297e+07	8.53121e+06	1.04145e+08	7.36502e+07	9.11337e+07
PI(17:0_20:4)-H_28.9	P-Inositol	phosphatidylinositol	PI	871.534	C46 H80 O13 N0 P1	1.14236e+08	1.26927e+08	1.48526e+08	1.33731e+08	7.23761e+07	5.87292e+07	5.62613e+07	6.15893e+07	1.19074e+08	2.10881e+08	2.17217e+08	2.68182e+08	8.71385e+07	9.93983e+07	1.08315e+08	1.56949e+08	5.65394e+07	4.44822e+07	4.8839e+07	5.93764e+07	1.63028e+08	2.22808e+08	2.20781e+08	3.20076e+08
PI(19:1_18:2)-H_29.75	P-Inositol	phosphatidylinositol	PI	873.55	C46 H82 O13 N0 P1	3.20437e+08	3.31432e+08	2.87573e+08	2.61152e+08	2.28255e+08	1.92197e+08	1.55224e+08	1.74327e+08	1.09642e+08	1.28578e+08	1.29584e+08	1.31884e+08	3.71518e+08	3.3122e+08	588860	2.84205e+08	3.3122e+08	2.7525e+08	2.73011e+08	8.1819e+07	8.7416e+07	1.63311e+08	1.22117e+08	1.2861e+08
PI(19:1_18:1)-H_29.6	P-Inositol	phosphatidylinositol	PI	875.566	C46 H84 O13 N0 P1	2.6797e+08	2.78956e+08	2.76909e+08	2.56261e+08	1.79295e+08	1.43737e+08	1.35866e+08	1.46145e+08	7.1331e+07	7.51263e+07	7.47263e+07	7.3098e+07	2.74578e+08	2.76746e+08	2.7241e+08	1.28238e+08	2.26882e+08	1.60325e+08	1.78536e+08	2.59402e+08	8.7046e+07	7.98916e+07	1.31418e+07	2.22227e+07
PI(20:5_18:2)-H_28.37	P-Inositol	phosphatidylinositol	PI	879.503	C47 H76 O13 N0 P1	4.81987e+07	5.09642e+07	1.49503e+08	1.27584e+08	3.46067e+07	2.67984e+07	3.82319e+07	4.18409e+07	7.26807e+07	8.21067e+07	8.18723e+07	7.95293e+07	5.17868e+07	6.27221e+07	1.16978e+08	1.59738e+08	3.3281e+07	1.53359e+07	5.85162e+07	6.93113e+07	5.403e+07	1.07164e+08	1.24695e+07	9.25838e+07
PI(18:1_20:5)-H_28.22	P-Inositol	phosphatidylinositol	PI	881.519	C47 H78 O13 N0 P1	5.03434e+08	5.77833e+08	7.31118e+08	6.22394e+08	3.17113e+08	2.54219e+08	2.37637e+08	2.59378e+08	3.49298e+08	3.95437e+08	3.87935e+08	4.20479e+08	3.8749e+08	3.97124e+08	5.32008e+08	6.25945e+08	2.95961e+08	8.54465e+07	0	2.55015e+08	5.9945e+08	5.77772e+08	5.6332e+08	7.36742e+08
PI(18:1_20:4)-H_28.77	P-Inositol	phosphatidylinositol	PI	883.534	C47 H80 O13 N0 P1	2.8777e+09	3.19109e+09	3.34293e+09	2.93492e+09	2.12133e+09	1.84331e+09	1.83357e+09	2.05335e+09	2.59789e+09	2.72454e+09	2.41501e+09	2.87989e+09	2.35311e+09	2.406e+09	2.39277e+09	3.0803e+09	2.24734e+09	1.82424e+09	1.90357e+09	2.1019e+09	2.90842e+09	2.76298e+09	2.65721e+09	4.1777e+09
PI(16:0e_22:5)-H_25.57	P-Inositol	phosphatidylinositol	PI	869.555	C47 H82 O12 N0 P1	6.05075e+07	5.68161e+07	3.64015e+07	3.04911e+07	3.43636e+07	2.78818e+07	2.12622e+07	2.24937e+07	2.54569e+07	2.08866e+07	1.41044e+07	1.47445e+07	6.15721e+07	3.78868e+07	6.02813e+06	2.19144e+07	6.82318e+07	4.78675e+07	2.25568e+06	9.83002e+06	3.11414e+07	1.66413e+07	3.84119e+07	2.3629e+07
PI(18:0_20:4)-H_29.72	P-Inositol	phosphatidylinositol	PI	885.55	C47 H82 O13 N0 P1	8.91294e+09	9.38827e+09	8.79038e+09	7.54887e+09	8.33092e+09	7.0284e+09	7.04606e+09	7.48802e+09	1.19039e+10	1.13957e+10	9.74196e+09	1.02268e+10	7.22831e+09	7.23859e+09	6.26157e+09	9.04865e+09	8.44187e+09	7.38258e+09	7.434e+09	8.66813e+09	1.52193e+10	9.1515e+09	9.69657e+09	1.20311e+10
PI(18:2_20:4)+NH4_38.99	P-Inositol	phosphatidylinositol	PI	900.56	C47 H83 O13 N1 P1	6.46547e+08	7.52063e+08	1445029194	9.48013e+08	5.12986e+08	4.96218e+08	4.56322e+08	4.13333e+08	6.05727e+08	5.9591e+08	9.26121e+08	8.11635e+08	2.39158e+08	3.31787e+08	1.22474e+09	1.09046e+09	9.64248e+07	2.02515e+08	2.77897e+08	1.28935e+08	8.74774e+08	1.21376e+09	1.03265e+09	1.8968e+09
PI(18:0p_20:3)-H_30.25	P-Inositol	phosphatidylinositol	PI	871.571	C47 H84 O12 N0 P1	1.16248e+08	1.00066e+08	7.20626e+07	6.29435e+07	8.59882e+07	6.62303e+07	6.58376e+07	7.41065e+07	6.09024e+07	3.26249e+07	2.05268e+07	2.03901e+07	1.27195e+08	9.20276e+07	2.68513e+07	4.42004e+07	1.42903e+08	1.17817e+08	5.45161e+07	8.92142e+07	5.17027e+07	2.06127e+06	1.03386e+07	1.91002e+07
PI(18:0_20:3)-H_30.21	P-Inositol	phosphatidylinositol	PI	887.566	C47 H84 O13 N0 P1	1.11737e+10	1.05417e+10	8.00695e+09	6.9377e+09	1.12553e+10	9.02939e+09	6.98317e+09	6.9852e+09	5.26949e+09	4390873850	3.44172e+09	3.34894e+09	9.38521e+09	8.60803e+09	5.94768e+09	9.81863e+09	1.21352e+10	9.63929e+09	7.27785e+09	8.62297e+09	5.73844e+09	3.31722e+09	3.12293e+09	3.75065e+09
PI(18:0e_20:3)-H_30.8	P-Inositol	phosphatidylinositol	PI	873.586	C47 H86 O12 N0 P1	9.38129e+07	7.31027e+07	3.57738e+07	2.9173e+07	9.98331e+07	71136031	5.7644e+07	4.55749e+07	1.2054e+07	1.4486e+07	9.05867e+06	1.03418e+07	1.00362e+08	6.73676e+07	9.09696e+06	1.68552e+07	1.32735e+08	9.94286e+07	4.09094e+07	7.88846e+07	2.2907e+06	370032	0	3.69039e+06
PI(18:0_20:2)-H_30.45	P-Inositol	phosphatidylinositol	PI	889.581	C47 H86 O13 N0 P1	3.37585e+09	3.1591e+09	2.56453e+09	2.15831e+09	3.25628e+09	2.50538e+09	2.17796e+09	2.18458e+09	8.08808e+08	6.43385e+08	4.92717e+08	4.70674e+08	3.36961e+09	3.08242e+09	2.04854e+09	2.16341e+09	3.98228e+09	2.24e+09	2.54633e+09	2.29743e+09	1.12378e+09	5.14939e+08	4.28782e+08	51322.5
PI(18:0_20:3)+NH4_40.94	P-Inositol	phosphatidylinositol	PI	906.607	C47 H89 O13 N1 P1	3.00451e+09	2.90759e+09	1.90862e+09	2.22137e+09	2.80862e+09	2.7795e+09	2.55129e+09	2.58115e+09	3.38377e+09	2.85635e+09	2.49717e+09	2.21117e+09	3.23839e+09	3.01163e+09	2.24299e+09	2.62154e+09	3.94268e+09	3.7715e+09	3.2352e+09	3.23594e+09	2.05318e+09	1.66966e+09	1.3557e+09	1.33265e+09
PI(17:0_22:5)-H_29.09	P-Inositol	phosphatidylinositol	PI	897.55	C48 H82 O13 N0 P1	5.61349e+07	6.22153e+07	9.27983e+07	8.30134e+07	2.72843e+07	2.04773e+07	2.65681e+07	2.69594e+07	3.61664e+07	3.98182e+07	4.69695e+07	5.04301e+07	5.16082e+07	5.13405e+07	7.11508e+07	9.69845e+07	2.7113e+07	1.7074e+07	3.09947e+07	3.39395e+07	3.75536e+07	3.95614e+07	4.49155e+07	6.65998e+07
PI(19:1_20:4)+Li_37.42	P-Inositol	phosphatidylinositol	PI	905.573	C48 H83 O13 N0 P1 Li1	3.71687e+07	4.28511e+07	9.04194e+07	3.83098e+07	2.65144e+07	3.30371e+07	1.03172e+07	6.55378e+06	7.18299e+06	5.46538e+06	2.17709e+06	2.41899e+07	2.33499e+07	2.50119e+07	2.50119e+07	2.99979e+07	2.37192e+07	2.07645e+07	1.85485e+07	1.80314e+07	3.14753e+07	3.20293e+07	3.2214e+07	4.40327e+07
PI(19:0_20:3)-H_30.45	P-Inositol	phosphatidylinositol	PI	901.581	C48 H86 O13 N0 P1	3.15894e+08	2.64652e+08	1.90938e+08	1.94625e+08	2.28681e+08	1.69926e+08	1.47004e+08	1.51668e+08	7.49664e+07	56936988	4.72839e+07	4.4123e+07	2.8928e+08	1.88378e+08	1.98303e+08	2.49581e+08	2.44619e+08	1.54633e+08	1.51821e+08	2.29731e+08	5.81972e+07	3.38813e+07	3.30543e+07	5.52197e+07
PI(18:1_22:6)-H_29.2	P-Inositol	phosphatidylinositol	PI	907.534	C49 H80 O13 N0 P1	3.22197e+08	3.54517e+08	5.3586e+08	506947764	2.38176e+08	2.30209e+08	2.83844e+08	2.68086e+08	3.4593e+08	3.56964e+08	4.43266e+08	4.36381e+08	2.88843e+08	2.96295e+08	3.4548e+08	3.92429e+08	2.9555e+08	2.90333e+08	3.17161e+08	3.08218e+08	5.02723e+08	4.01372e+08	4.20003e+08	4.63971e+08
PI(18:1_22:5)-H_29.85	P-Inositol	phosphatidylinositol	PI	909.55	C49 H82 O13 N0 P1	1.05918e+09	1.17293e+09	1.95628e+09	1.77625e+09	7.366e+08	6.44061e+08	8.75078e+08	8.76951e+08	6.71349e+08	6.22704e+08	6.99475e+08	6.5631e+08	1.29855e+09	1.14476e+09	1.64457e+09	2.19991e+09	4.14281e+08	9.39716e+08	2.88261e+08	1.12625e+07	1.2003e+09	9.07677e+08	1.02515e+09	6.72727e+08
PI(18:1_22:4)-H_29.87	P-Inositol	phosphatidylinositol	PI	911.566	C49 H84 O13 N0 P1	1.04289e+09	1.14879e+09	1.7299e+09	1502129198	7.50163e+08	5.64687e+08	8.42832e+08	8.3483e+08	4.62302e+08	4.00608e+08	3.9863e+08	3.60584e+08	8.98884e+08	9.08028e+08	1.19301e+09	1.81327e+09	7.31247e+08	5.43798e+08	1.05128e+09	1.09243e+09	5.11795e+08	3.73113e+08	4.43216e+08	4.78268e+08
PI(20:3_20:4)+NH4_39.56	P-Inositol	phosphatidylinositol	PI	926.575	C49 H85 O13 N1 P1	3.23295e+08	3.88093e+08	8.32744e+08	6.91614e+08	2.40569e+08	2.37254e+08	2.89176e+08	2.64246e+08	3.44607e+08	2.95295e+08	5.0098e+08	4.16684e+08	1.16656e+08	9.3419e+07	8.78039e+08	6.98907e+08	4.53486e+07	4.81101e+06	1.98967e+08	1.01937e+08	4.61785e+08	6.14077e+08	6.95645e+08	9.14967e+08
PI(18:0e_22:5)-H_22.82	P-Inositol	phosphatidylinositol	PI	897.586	C49 H86 O12 N0 P1	6.43539e+07	6.04821e+07	3.86566e+07	3.6495e+07	4.31494e+07	2.96641e+07	4.54748e+07	4.5536e+07	1.46818e+07	5.32008e+06	1.4152e+06	1.40578e+06	6.84135e+07	8.78179e+07	2.07561e+06	1.0461e+07	8.85771e+07	5.47492e+07	1.73281e+07	4.70386e+07	9.37772e+06	184968	388742	222199
PI(18:0_22:4)-H_30.44	P-Inositol	phosphatidylinositol	PI	913.581	C49 H86 O13 N0 P1	6.83376e+08	7.02612e+08	7.99882e+08	6.67045e+08	4.75337e+08	3.48266e+08	4.00817e+08	3.82438e+08	408066466	3.20644e+08	2.87242e+08	2.33796e+08	5.03723e+08	5.16987e+08	6.10723e+08	9.81245e+08	4.45359e+08	3.18904e+08	6.30178e+08	6.68203e+08	3.68425e+08	2.03945e+08	2.29589e+08	2.32242e+08
PI(18:0_22:6)+NH4_40.7	P-Inositol	phosphatidylinositol	PI	928.591	C49 H87 O13 N1 P1	5.31372e+08	5.43397e+08	8.87965e+08	9.21451e+08	3.87807e+08	3.34049e+08	5.86923e+08	6.10342e+08	3.92694e+08	3.68572e+08	4.08131e+08	4.01556e+08	4.81521e+08	3.81229e+08	9.12786e+08	1.12121e+09	7.78393e+07	1.70778e+08	9.34562e+08	5.10659e+08	2.458e+07	5.2975e+08	7.22565e+08	5.06785e+08
PI(18:0_22:3)-H_31.1	P-Inositol	phosphatidylinositol	PI	915.597	C49 H88 O13 N0 P1	5.58376e+08	5.29373e+08	3.90277e+08	2.92921e+08	5.01518e+08	3.39304e+08	2.98564e+08	2.35544e+08	8.76976e+07	7.99384e+07	5.23072e+07	5.78652e+07	4.61675e+08	3.9669e+08	3.05436e+08	4.39552e+08	5.14215e+08	2.92992e+08	3.6489e+08	3.73185e+08	6.55474e+07	8.25539e+07	3.42997e+07	9.26472e+07
PI(18:0e_22:3)-H_31.6	P-Inositol	phosphatidylinositol	PI	901.618	C49 H90 O12 N0 P1	2.73996e+07	2.01499e+07	7.15287e+06	6.49314e+06	2.87222e+07	1.58674e+07	6.94903e+06	5.90373e+06	2.08137e+06	0	75766.8	1.35609e+06	3.00096e+07	1.87089e+07	15283.7	269136	5.57285e+07	1.48826e+07	1.25306e+06	408659	203026	223493	0	448796
PI(18:0_22:2)-H_30.99	P-Inositol	phosphatidylinositol	PI	917.612	C49 H90 O13 N0 P1	1.5899e+08	1.47321e+08	1.47468e+08	1.14974e+08	1.35487e+08	9.25258e+07	6.57543e+07	7.86277e+07	1.70909e+07	1.02397e+07	5.86413e+06	6.00509e+06	1.4702e+08	1.29236e+08	8.40897e+07	1.28096e+08	1.44284e+08	9.093e+07	1.05751e+08	1.09855e+08	1.92103e+07	4.69437e+06	7.3234e+06	9.85818e+06
PI(20:5_22:5)-H_28.06	P-Inositol	phosphatidylinositol	PI	929.519	C51 H78 O13 N0 P1	314320	393513	7.9095e+06	6.1962e+06	0	0	197382	5.33925e+06	1.0403e+07	2.11214e+07	6.37775e+07	5.72144e+07	0	530969	4.60359e+07	1.75755e+07	146831	0	2.14249e+06	4.81557e+06	587930	1.77918e+06	8.32433e+07	1.60089e+07
PI(22:5_20:4)-H_28.23	P-Inositol	phosphatidylinositol	PI	931.534	C51 H80 O13 N0 P1	4.6565e+06	4.69119e+06	2.66112e+07	2.29667e+07	1.19641e+06	371807	3.66524e+06	3.04187e+06	1.4514e+07	2.28598e+07	6.63699e+07	6.18088e+07	4.75132e+06	4.22008e+07	3.31169e+06	4.05826e+07	4.34383e+07	8.54017e+06	1.59287e+07	5.31875e+06	1.45961e+07	6.42627e+06	3.27771e+07	1.48816e+07
PI(20:3_22:5)-H_29.05	P-Inositol	phosphatidylinositol	PI	933.55	C51 H82 O13 N0 P1	3.27078e+06	3.55957e+06	2.17912e+07	1.23697e+07	818431	8.57655e+06	4.27677e+06	3.21362e+06	1.74212e+07	3.51003e+07	1.03831e+08	7.3195e+07	1.69637e+07	1.64223e+07	1.38233e+07	1.95086e+07	8.62525e+06	3.30617e+06	1.06828e+07	7.2716e+06	2.53564e+07	2.05915e+07	9.35803e+07	5.12923e+07
PI(20:2_22:5)-H_29.17	P-Inositol	phosphatidylinositol	PI	935.566	C51 H84 O13 N0 P1	6.74588e+06	9.17026e+06	2.64433e+07	2.67414e+07	1.23667e+06	0	3.03449e+06	1.30802e+06	1.17919e+07	9.82196e+06	1.62237e+07	1.60109e+07	8.42483e+06	9.09018e+06	1.41105e+07	1.6409e+07	5.70295e+06	4.13031e+06	1.13282e+07	9.63455e+06	1.06931e+07	8.9692e+06	1.83143e+07	1.17213e+07
PI(22:4_20:4)+NH4_39.82	P-Inositol	phosphatidylinositol	PI	952.591	C51 H87 O13 N1 P1	367144	3.31107e+06	1.91406e+07	1.06282e+07	891096	95979.4	1.10246e+07	9.88839e+06	3.40898e+07	5.50747e+07	2.24989e+08	1.53325e+08	0	6.97932e+07	988084	2.56539e+07	9.61821e+07	9.24032e+07	1.09966e+07	7.49126e+07	8.30096e+07	850166	6.27816e+07	5.25514e+06
PS(16:0_12:0)-H_21.21	P-Serine	phosphatidylserine	PS	678.435	C34 H65 O10 N1 P1	156525	109333	7.8911e+06	7.18364e+06	0	0	0	31949.6	0	49750.7	268677	47711.7	0	0	2.14182e+06	1.35969e+07	0	0	0	0	0	0	0	0
PS(16:0_14:0)-H_22.39	P-Serine	phosphatidylserine	PS	706.466	C36 H69 O10 N1 P1	3.86793e+07	3.65526e+07	4.10736e+07	3.29174e+07	1.70234e+07	9.24535e+06	2.40996e+06	2.19889e+06	2.47222e+07	2.44236e+07	6.10369e+07	3.6348e+07	88885.8	4.46376e+07	4.08099e+07	47267.8	0	8.50063e+06	1.33291e+06	1.86e+06	4.81173e+07	5.57726e+07	8.08265e+07	4.46376e+07
PS(15:0_16:1)-H_22.39	P-Serine	phosphatidylserine	PS	718.466	C37 H69 O10 N1 P1	7530322	6.13811e+06	1.58437e+07	1.27794e+07	3.40578e+06	78407.4	907682	554768	422036	569377	2.72983e+06	402437	2.70192e+06	4.24539e+06	1.5964e+07	1.72344e+07	4.2287e+06	287007	514708	872269	21681.4	0	1.07347e+06	4.21826e+06
PS(15:0_16:0)-H_22.97	P-Serine	phosphatidylserine	PS	720.482	C37 H71 O10 N1 P1	5.05318e+06	5.97601e+06	6.45662e+06	4.00207e+06	1.98499e+06	885049	107547	18091.2	2.49853e+06	2.17667e+06	9.04739e+06	7.1734e+06	5.86624e+06	0	0	0	2.23682e+06	0	288057	541645	4.44444e+06	2.99922e+06	1.78837e+07	1.11194e+07
PS(14:0_18:3)-H_22.4	P-Serine	phosphatidylserine	PS	728.451	C38 H67 O10 N1 P1	6.73978e+06	7.06996e+06	5.27725e+06	934638	2.32886e+06	1.35359e+06	97241.6	70940.8	3.49075e+06	5.64339e+06	1.10704e+07	8.04331e+06	3.02688e+06	4.3694e+06	1.11253e+06	2.59761e+06	1.13474e+06	237082	134220	141924	1.39213e+07	6.42506e+06	1.20247e+07	6.99455e+06
PS(14:0_18:2)-H_29.7	P-Serine	phosphatidylserine	PS	730.466	C38 H69 O10 N1 P1	87544.5	82721.5	83286.5	166411	69619.1	57710.4	40673	11703.3	5.02235e+06	1.5628e+07	2.31485e+06	2.75991e+06	0	0	1.31582e+07	1.19924e+07	0	0	530033	0	0	0	644206	0
PS(14:0_18:2)-H_16.9	P-Serine	phosphatidylserine	PS	730.466	C38 H69 O10 N1 P1	6.33471e+07	5.79886e+07	7.09332e+07	5.48365e+07	3.70782e+07	2.73527e+07	1.36911e+07	1.58835e+07	1.9265e+07	2.0814e+07	4.10797e+07	3.66845e+07	4.26045e+07	4.43976e+07	7.02985e+07	9.61994e+07	3.42365e+07	2.9156e+07	1.25196e+07	1.39143e+07	2.04891e+07	2.58685e+07	2.21827e+07	4.70873e+07
PS(16:0_16:1)-H_23.11	P-Serine	phosphatidylserine	PS	732.482	C38 H71 O10 N1 P1	1.38771e+09	1.89269e+09	2.52096e+09	1.6943e+09	1.46617e+09	1.0839e+09	7.87603e+08	7.63738e+08	7.20048e+08	7.14843e+08	1.00492e+09	9.44852e+08	1.65504e+09	1.39263e+09	2.05875e+09	2.27069e+09	1.46328e+09	1.05958e+09	7.87077e+08	8.2442e+08	8.34512e+08	5.3678e+08	1.05958e+09	1.03939e+09
PS(16:0_16:0)-H_23.53	P-Serine	phosphatidylserine	PS	734.498	C38 H73 O10 N1 P1	2.82228e+08	2.64308e+08	2.74285e+08	190334501	1.69182e+08	1.09748e+08	6.95382e+07	7.08935e+07	1.83177e+08	1.93869e+08	3.49275e+08	2.5805e+08	2.60819e+08	2.49718e+08	1.9421e+08	1.51284e+08	3.05226e+08	6.95018e+07	6.63564e+07	7.39425e+07	1.68861e+08	2.12712e+08	4.01439e+08	2.60819e+08
PS(16:0_16:1)+H_39.22	P-Serine	phosphatidylserine	PS	734.497	C38 H73 O10 N1 P1	3.09991e+09	2.523e+09	4.305e+09	2.58793e+09	2.83716e+09	2.58035e+09	1.63972e+09	1.33753e+09	1.69486e+09	1.33984e+09	2.89732e+09	1.83343e+09	2.90309e+09	2.42794e+09	3.62196e+09	3.14119e+09	2.30179e+09	1.75001e+09	1.86637e+09	1.88246e+09	1.67586e+09	1.61931e+09	2.75861e+09	2.72744e+09
PS(33:2)-H_20.55	P-Serine	phosphatidylserine	PS	744.482	C39 H71 O10 N1 P1	9.0371e+07	1.13029e+08	7.13993e+07	6.48097e+07	6.08484e+07	5.40892e+07	2.47113e+07	2.77043e+07	3.57952e+07	4.77412e+07	5.64991e+07	5.47436e+07	4.16336e+07	4.60472e+07	1.35834e+08	1.82836e+08	2.49926e+07	1.72276e+07	4.04947e+07	5.34601e+07	1.17787e+07	1.19271e+07	5.2491e+07	8.3018e+07
PS(33:1)-H_28.38	P-Serine	phosphatidylserine	PS	746.498	C39 H73 O10 N1 P1	1.0166e+09	1.14512e+09	7.97671e+08	6.85651e+08	8.60725e+08	6.97301e+08	4.49033e+08	4.73886e+08	4.37551e+08	4.50231e+08	4.4698e+08	4.26283e+08	8.39589e+08	7.77142e+08	1.21907e+09	1.32956e+09	6.04212e+08	4.19274e+08	3.71238e+08	3.62111e+08	4.9373e+08	3.29927e+08	5.80194e+08	5.6098e+08
PS(17:1_16:0)+H_39.68	P-Serine	phosphatidylserine	PS	748.512	C39 H75 O10 N1 P1	6.85923e+08	7.60983e+08	1.2498e+09	6.70909e+08	7.9495e+08	8.37491e+08	4.56838e+08	3.81047e+08	4.56629e+08	3.63828e+08	8.53598e+08	5.41957e+08	6.71981e+08	1.01183e+09	9.73922e+08	1.72308e+09	5.30153e+08	3.54433e+08	4.93588e+08	3.72087e+08	1.63697e+08	4.76147e+08	6.66468e+08	6.16561e+08
PS(16:1_18:3)-H_30.54	P-Serine	phosphatidylserine	PS	754.466	C40 H69 O10 N1 P1	8434.22	535764	2.89119e+07	2.20055e+07	39490.8	196325	28854.2	174778	60402.4	23146.2	1.71857e+06	445950	33084	125565	2.37214e+07	2.11459e+07	22921.7	20463.6	4.65391e+06	1.62201e+06	105812	117442	2.4355e+06	145087
PS(18:4_16:0)-H_23.13	P-Serine	phosphatidylserine	PS	754.466	C40 H69 O10 N1 P1	2.94826e+08	2.7286e+08	299688630	2.28867e+08	2.31036e+08	1.72911e+08	1.28388e+08	1.3379e+08	1.32995e+08	1.25905e+08	1.81488e+08	1.56298e+08	2.36988e+08	2.08839e+08	2.67301e+08	3.04111e+08	2.23996e+08	1.76361e+08	1.31973e+08	1.40634e+08	1.53625e+08	1.04041e+08	2.05592e+08	2.05592e+08
PS(16:0_18:3)-H_23.37	P-Serine	phosphatidylserine	PS	756.482	C40 H71 O10 N1 P1	7.31221e+07	7.82238e+07	7.92534e+07	8.43069e+07	4.62413e+07	3.54812e+07	2.2935e+07	2.91797e+07	4.01271e+07	1.06484e+08	2.22267e+08	2.73339e+08	3.81002e+07	4.33593e+07	1.10913e+08	1.23505e+08	3.24707e+07	2.78783e+07	2.89893e+07	3.09893e+07	1.1832e+08	1.30171e+08	1.70911e+08	2.35353e+08
PS(16:0_18:2)-H_32.15	P-Serine	phosphatidylserine	PS	758.498	C40 H73 O10 N1 P1	0	0	4.09589e+07	4.17272e+07	0	0	0	5.26889e+06	1.34802e+06	0	1.14346e+07	547185	105416	10369	3.82658e+07	3.94048e+07	43800.1	22098.2	1.21826e+07	8.56062e+06	84379.4	14173.4	2.54668e+06	43918.9
PS(16:1_18:1)-H_23.45	P-Serine	phosphatidylserine	PS	758.498	C40 H73 O10 N1 P1	1.22482e+09	1.30946e+09	1175214861	9.42545e+08	9.30709e+08	7.95266e+08	4.2509e+08	4.71448e+08	6.8571e+08	8.61874e+08	1.28689e+09	1.22183e+09	1.00856e+09	1.06613e+09	1.24738e+09	1.41796e+09	9.87239e+08	8.01732e+08	5.14942e+08	5.44794e+08	8.1879e+08	6.63135e+08	1.11944e+09	1.14076e+09
PS(34:2p)-H_28.16	P-Serine	phosphatidylserine	PS	742.503	C40 H73 O9 N1 P1	5.0071e+07	8.34876e+07	5.16774e+07	4.51089e+07	5.74159e+07	4.87019e+07	3.24118e+07	2.88204e+07	5.1482e+07	6.44071e+07	4.53307e+07	5.31018e+07	4.99872e+07	7.28819e+07	4.13381e+07	4.08293e+07	5.91451e+07	5.30398e+07	4.66802e+07	1.96749e+07	4.87153e+07	6.3724e+07	7.97503e+07	3.62504e+07
PS(16:0_18:1)-H_24.31	P-Serine	phosphatidylserine	PS	760.513	C40 H75 O10 N1 P1	9.73873e+09	9.62279e+09	8.73181e+09	6.79031e+09	7.69024e+09	5.97627e+09	4.21902e+09	4.55082e+09	3.86674e+09	3.86156e+09	3.89237e+09	3.95135e+09	9.82348e+09	9.25633e+09	8.31986e+09	3.54523e+09	9.12443e+09	5.11479e+09	5.27306e+09	6.15677e+09	4.82462e+09	2.99126e+09	4.20471e+09	4.25746e+09
PS(16:0_18:2)+H_39.39	P-Serine	phosphatidylserine	PS	760.512	C40 H75 O10 N1 P1	1.50061e+09	1.58926e+09	1.74284e+09	1.16986e+09	1.49471e+09	1.6637e+09	6.99142e+08	6.32292e+08	1.35629e+09	1.34827e+09	3.46531e+09	2.30194e+09	8.6584e+08	9.81037e+08	3.71675e+09	3.53101e+09	7.7803e+08	8.02453e+08	1.68843e+09	1.31914e+09	8.23541e+08	1.08868e+09	1.67325e+09	1.69607e+09
PS(16:0p_18:1)-H_28.98	P-Serine	phosphatidylserine	PS	744.518	C40 H75 O9 N1 P1	1.56792e+08	2.27235e+08	1.51036e+08	1.31351e+08	1.95579e+08	1.61508e+08	1.19164e+08	1.06736e+08	1.08364e+08	1.06443e+08	6.79757e+07	8.18739e+07	1.54798e+08	1.38498e+08	1.04594e+08	1.23502e+08	2.21303e+08	1.43714e+08	1.68817e+08	1.15026e+08	1.06224e+08	1.27088e+08	1.39802e+08	7.06899e+07
PS(18:0e_16:1)-H_24.8	P-Serine	phosphatidylserine	PS	746.534	C40 H77 O9 N1 P1	3.27819e+08	3.26405e+08	2.06272e+08	1.84027e+08	2.535e+08	2.07112e+08	1.0318e+08	1.25019e+08	9.37923e+07	1.15639e+08	1.09667e+08	1.32017e+08	3.11587e+08	2.81111e+08	1.78429e+08	2.83455e+08	2.83455e+08	2.34224e+08	8.34843e+07	1.34591e+08	1.02942e+08	9.73158e+07	6.98578e+06	1.86869e+08
PS(18:0_16:0)+Na_40.11	P-Serine	phosphatidylserine	PS	786.526	C40 H78 O10 N1 P1 Na1	3.05291e+08	3.15789e+08	6.85871e+08	5.31835e+08	3.13587e+08	3.09608e+08	2.802e+08	2.81631e+08	9.6634e+08	1.0532e+09	2.20562e+09	1.84286e+09	1.26862e+08	1.80641e+08	1.99088e+09	2.23278e+09	1.22376e+08	1.33927e+08	9.48966e+08	8.45878e+08	3.2536e+08	4.43199e+08	8.49944e+08	8.91023e+08
PS(17:1_18:3)-H_23.56	P-Serine	phosphatidylserine	PS	768.482	C41 H71 O10 N1 P1	2.96909e+07	2.90915e+07	3.85464e+07	3.07316e+07	1.95378e+07	1.42664e+07	1.24598e+07	1.29843e+07	1.55143e+07	1.57749e+07	2.01245e+07	1.80373e+07	2.43063e+07	2.46762e+07	3.35527e+07	4.14429e+07	1.80188e+07	1.32107e+07	1.12543e+07	1.05791e+07	1.81421e+07	1.23477e+07	2.46762e+07	2.45529e+07
PS(35:3)-H_28.34	P-Serine	phosphatidylserine	PS	770.498	C41 H73 O10 N1 P1	8.01963e+07	9.58626e+07	85975164	8.07912e+07	5.95198e+07	5.08598e+07	3.89667e+07	4.35486e+07	1.03042e+08	1.5488e+08	1.61635e+08	1.94888e+08	393717	8.71115e+07	2.36071e+08	3.56575e+08	2.33985e+07	1.53726e+07	1.61052e+07	1.14242e+07	3.26469e+07	1.10088e+08	4.09303e+06	2.56885e+08
PS(17:0_18:2)-H_28.49	P-Serine	phosphatidylserine	PS	772.513	C41 H75 O10 N1 P1	9.49851e+08	1.1761e+09	7.02186e+08	6.70308e+08	7.85061e+08	6.80646e+08	3.92999e+08	4.47963e+08	6.37056e+08	8.29024e+08	1.98742e+07	7.82839e+08	7.40105e+08	8.02422e+08	1.05861e+09	1.18325e+09	5.70465e+08	4.32676e+08	3.80053e+08	3.94593e+08	5.78774e+08	4.31983e+08	7.26257e+08	7.74725e+08
PS(17:0_18:1)-H_24.7	P-Serine	phosphatidylserine	PS	774.529	C41 H77 O10 N1 P1	6.93856e+08	7.0775e+08	6.91778e+08	7.36261e+08	5.03996e+08	3.64251e+08	3.1048e+08	3.36172e+08	3.069e+08	0	2.62702e+08	3.03296e+08	6.186e+08	6.25936e+08	6.08819e+08	7.40871e+08	4.88993e+08	3.5205e+08	3.34933e+08	3.75282e+08	3.34933e+08	2.07771e+08	2.49343e+08	2.79911e+08
PS(17:0_18:1)-H_29.18	P-Serine	phosphatidylserine	PS	774.529	C41 H77 O10 N1 P1	2940270074	3.09556e+09	1.96239e+09	1.78868e+09	2.6816e+09	2.2643e+09	1.2275e+09	1.32876e+09	1.25716e+09	1.2105e+09	1.13302e+09	1.04865e+09	2.06945e+09	1.99553e+09	9.52117e+08	2.26655e+09	3.52308e+09	2.93177e+09	1.37958e+09	2.25423e+09	1.1911e+09	1.18002e+09	1.23176e+09	9.63204e+08
PS(35:0)-H_42.42	P-Serine	phosphatidylserine	PS	776.545	C41 H79 O10 N1 P1	6.30318e+07	6.00227e+07	5.76716e+07	5.16769e+07	5.6729e+07	4.61391e+07	4.38786e+07	4.55076e+07	2.7742e+07	2.63884e+07	2.6787e+07	2.97608e+07	6.6641e+07	6.15474e+07	5.4756e+07	5.1997e+07	6.55799e+07	4.71156e+07	4.94502e+07	4.86013e+07	3.0137e+07	1.91646e+07	1.69998e+07	2.33456e+07
PS(16:0_20:5)-H_23.38	P-Serine	phosphatidylserine	PS	780.482	C42 H71 O10 N1 P1	1.893e+08	1.99405e+08	2.22045e+08	1.83913e+08	1.53736e+08	1.32346e+08	8.24625e+07	8.97984e+07	1.34563e+08	1.58852e+08	2.23573e+08	2.15528e+08	1.46841e+08	1.64197e+08	1.90809e+08	2.25521e+08	1.58412e+08	1.37585e+08	9.30378e+07	9.77817e+07	1.60726e+08	1.38742e+08	2.28992e+08	2.42877e+08
PS(18:3_18:2)-H_23.85	P-Serine	phosphatidylserine	PS	780.482	C42 H71 O10 N1 P1	0	0	1.54796e+07	1.50623e+07	8315.26	0	0	1.33358e+06	220682	116880	9.80785e+06	1.38563e+07	328322	243815	1.5506e+07	1.43548e+07	91966.7	819244	1.47059e+06	2.19182e+06	4026.55	26802.9	9.19061e+06	1.16576e+07
PS(16:0_20:4)-H_24.2	P-Serine	phosphatidylserine	PS	782.498	C42 H73 O10 N1 P1	8.69035e+08	8.83264e+08	8.67004e+08	7.49998e+08	7.64806e+08	6.59182e+08	5.46499e+08	5.84579e+08	6.17718e+08	6.42761e+08	8.03973e+08	7.80153e+08	7.2847e+08	7.38621e+08	9.13524e+08	1.02284e+09	7.96401e+08	6.67567e+08	5.49663e+08	6.00416e+08	6.54293e+08	4.80951e+08	8.12018e+08	8.04209e+08
PS(18:1_18:2)-H_24.15	P-Serine	phosphatidylserine	PS	784.513	C42 H75 O10 N1 P1	4.45762e+08	4.64255e+08	7.28677e+08	5.93774e+08	3.47195e+08	2.6941e+08	2.62039e+08	3.1008e+08	741062040	9.92136e+08	1.15246e+09	1.35571e+09	3.90585e+08	4.12526e+08	9.19701e+08	9.36579e+08	3.80458e+08	3.10416e+08	4.50501e+08	4.50501e+08	8.11684e+08	6.92696e+08	8.60629e+08	1.04628e+09
PS(18:1_18:2)-H_33.99	P-Serine	phosphatidylserine	PS	784.513	C42 H75 O10 N1 P1	4.17033e+07	4.00898e+07	1.18581e+08	1.26114e+08	4.7775e+07	5.00443e+07	5.62572e+07	6.42427e+07	1.57603e+07	1.54392e+07	3.49675e+07	3.72804e+07	1.85967e+06	405472	1.61023e+08	2.87819e+08	231830	165090	7.2577e+07	6.53427e+07	15672.9	7065.19	2.22476e+07	3.65608e+07
PS(18:1_18:1)-H_24.74	P-Serine	phosphatidylserine	PS	786.529	C42 H77 O10 N1 P1	5.51478e+09	6.15848e+09	4.70347e+09	3.88469e+09	5.4978e+09	4.51169e+09	2.55264e+09	2.97393e+09	5.22798e+09	6.05628e+09	4.65811e+09	5.15951e+09	6.32535e+09	6.62189e+09	1.42083e+09	7.47857e+09	7.4621e+09	4.36486e+09	1.08639e+09	6.06175e+09	5.05679e+09	4.89205e+09	1.12445e+06	6.12765e+09
PS(36:2p)-H_29.27	P-Serine	phosphatidylserine	PS	770.534	C42 H77 O9 N1 P1	1.55504e+08	2.30309e+08	1.58161e+08	1.45624e+08	2.20666e+08	1.91338e+08	1.45477e+08	1.3129e+08	1.48329e+08	1.71561e+08	9.7743e+07	1.2329e+08	1.27245e+08	1.71636e+08	9.67267e+07	1.50365e+08	1.84583e+08	2.1672e+08	2.21575e+08	1.24702e+08	1.61925e+08	1.67937e+08	1.84814e+08	1.11061e+08
PS(18:0_18:1)-H_25.54	P-Serine	phosphatidylserine	PS	788.545	C42 H79 O10 N1 P1	1.62376e+10	1.727e+10	1.23804e+10	1.07821e+10	1.65193e+10	1.3129e+10	1.24077e+10	1.45214e+10	7.98073e+09	7.47309e+09	4.5611e+09	5.10862e+09	1.60859e+10	1.57085e+10	9.64499e+09	1.23245e+10	1.73439e+10	1.44505e+10	1.31925e+10	1.59601e+10	8.67635e+09	5.00303e+09	4.43694e+09	5.54397e+09
PS(18:0p_18:1)-H_25.66	P-Serine	phosphatidylserine	PS	772.55	C42 H79 O9 N1 P1	1.42013e+08	1.47368e+08	8.86396e+07	7.85604e+07	1.22094e+08	9.83363e+07	5.82394e+07	7.06044e+07	7.17833e+07	7.54944e+07	7.13617e+07	7.74982e+07	1.41906e+08	1.37875e+08	6.89375e+07	1.03003e+08	1.63072e+08	1.24773e+08	4.97882e+07	8.04271e+07	6.51077e+07	4.11206e+07	5.36181e+07	7.23642e+07
PS(36:1p)-H_30.22	P-Serine	phosphatidylserine	PS	772.55	C42 H79 O9 N1 P1	1.77898e+08	2.44394e+08	1.70963e+08	1.5158e+08	2.20954e+08	1.84244e+08	1.92826e+08	1.83474e+08	1.09127e+08	1.07765e+08	5.67411e+07	6.96406e+07	1.44431e+08	1.73285e+08	9.77673e+07	1.27333e+08	2.26005e+08	2.3776e+08	2.85136e+08	2.3776e+08	1.41938e+08	1.06316e+08	4.18416e+07	5.00346e+07
PS(18:0e_18:1)-H_26.01	P-Serine	phosphatidylserine	PS	774.565	C42 H81 O9 N1 P1	8.22405e+08	8.75691e+08	5.11329e+08	4.29432e+08	8.05578e+08	6.56989e+08	3.42013e+08	4.53285e+08	2.81363e+08	3.03654e+08	2.56469e+08	3.05609e+08	8.53441e+08	7.5977e+08	4.47536e+08	4.61413e+08	9.92212e+08	6.00184e+08	2.50134e+08	1.61321e+08	3.92028e+08	2.90378e+08	3.42764e+08	4.92636e+08
PS(18:0_18:0)+Na_41.51	P-Serine	phosphatidylserine	PS	814.557	C42 H82 O10 N1 P1 Na1	9.2829e+08	8.56949e+08	1.34788e+09	1.01689e+09	8.86504e+08	7.31016e+08	7.46079e+08	5.92356e+08	2.00049e+09	1.57745e+09	1.63451e+09	1.0788e+09	1.04398e+09	1.0461e+09	1.78603e+09	1.94335e+09	8.18775e+08	6.95739e+08	1.09538e+09	8.2229e+08	1.36786e+09	1.26558e+09	8.3075e+08	6.8139e+08
PS(17:0_20:5)-H_23.86	P-Serine	phosphatidylserine	PS	794.498	C43 H73 O10 N1 P1	1.50763e+07	1.6673e+07	2.19033e+07	2.04416e+07	9.03972e+06	7.67924e+06	5.71485e+06	3.78587e+06	1.02177e+07	1.35513e+07	1.74631e+07	1.86255e+07	9.57189e+06	1.26013e+07	1.08032e+07	3.61481e+07	4.32533e+06	6.474e+06	3.17273e+06	1.61569e+06	9.28067e+06	1.25614e+07	2.0954e+07	3.26632e+07
PS(17:0_20:4)-H_28.91	P-Serine	phosphatidylserine	PS	796.513	C43 H75 O10 N1 P1	3.15411e+08	3.58221e+08	4.34921e+08	4.10948e+08	2.61196e+08	1.98582e+08	1.82728e+08	1.87667e+08	512052844	5.8049e+08	8.54967e+08	8.0029e+08	4.29441e+08	5.25125e+08	3.46287e+08	6.846e+08	3.65651e+08	3.95268e+08	2.08455e+08	3.51982e+08	1.69726e+08	3.24644e+08	5.26265e+08	7.70032e+08
PS(37:3)-H_28.95	P-Serine	phosphatidylserine	PS	798.529	C43 H77 O10 N1 P1	4.30838e+08	4.89825e+08	4.85225e+08	4.31123e+08	3.89722e+08	3.15354e+08	2.82541e+08	2.81992e+08	6.44329e+08	8.99118e+08	9.75433e+08	1.01231e+09	5.69659e+08	6.01306e+08	1.06196e+09	1.08071e+09	3.92666e+08	2.2505e+08	3.50469e+08	2.86001e+08	5.25117e+08	4.20797e+08	5.87241e+08	5.36839e+08
PS(19:1_18:1)-H_29.6	P-Serine	phosphatidylserine	PS	800.545	C43 H79 O10 N1 P1	2.76252e+09	3.40705e+09	2.12965e+09	1.99128e+09	2.97348e+09	2.78914e+09	1.79247e+09	1.88099e+09	1.80582e+09	2.02994e+09	1.63976e+09	1.68301e+09	3.45861e+09	3.48524e+09	2.95279e+09	3.5651e+09	2.35379e+09	1.69888e+09	1.51785e+09	1.58973e+09	1.58973e+09	1.26494e+09	1.5072e+09	1.90121e+09
PS(19:0_18:1)-H_25.91	P-Serine	phosphatidylserine	PS	802.56	C43 H81 O10 N1 P1	2.48597e+08	1.92917e+08	1.99405e+08	2.39404e+08	2.29656e+08	1.89064e+08	1.45477e+08	1.82463e+08	1.41118e+08	1.23322e+08	7.16553e+07	9.91517e+07	1.52213e+08	1.31726e+08	1.05145e+08	3.77224e+08	1.16319e+08	2.24846e+08	2.18074e+08	2.09608e+08	1.92678e+08	1.14796e+08	9.32934e+07	1.26309e+08
PS(37:1)-H_30.5	P-Serine	phosphatidylserine	PS	802.56	C43 H81 O10 N1 P1	2.58151e+09	3.1174e+09	2.02744e+09	1.90408e+09	2.77965e+09	2.29782e+09	2.29003e+09	2.48513e+09	1.36608e+09	1.29426e+09	8.89802e+08	8.91715e+08	2.02764e+09	1.75052e+09	1.12595e+09	2.4909e+09	3.94271e+09	2.251e+09	3.59113e+09	4.1702e+09	4.10389e+08	1.12595e+09	1.11093e+08	9.27414e+08
PS(16:1_22:6)-H_23.96	P-Serine	phosphatidylserine	PS	804.482	C44 H71 O10 N1 P1	4.22711e+07	4.31935e+07	1.01672e+08	8.59704e+07	2.87088e+07	2.45677e+07	2.29791e+07	2.56872e+07	4.97202e+07	5.29452e+07	8.03603e+07	7.78162e+07	2.759e+07	4.50311e+07	1.14013e+08	8.06341e+06	3.93292e+07	3.46335e+07	3.57515e+07	4.39131e+07	7.65593e+07	5.8671e+07	1.28547e+08	2.37887e+07
PS(18:3_20:4)-H_32.66	P-Serine	phosphatidylserine	PS	804.482	C44 H71 O10 N1 P1	4.91683e+07	5.57396e+07	4.20998e+07	4.10016e+07	5.32276e+07	5.97438e+07	4.53846e+07	5.58488e+07	1.47729e+07	1.23117e+07	6.85223e+06	1.53347e+07	8.57975e+06	1.09236e+07	1.45882e+08	1.44777e+08	352903	1.05284e+07	2.25455e+07	2.27665e+07	1.08028e+06	719447	5.22745e+07	3.10553e+07
PS(16:0_22:6)-H_23.7	P-Serine	phosphatidylserine	PS	806.498	C44 H73 O10 N1 P1	2.88787e+08	2.34127e+08	6.6422e+08	5.37923e+08	1.78059e+08	1.38008e+08	1.54697e+08	1.36476e+08	3.15432e+08	3.61742e+08	4.4396e+08	4.64028e+08	2.0128e+08	1.90421e+08	6.04253e+08	5.68058e+08	1.79563e+08	1.22857e+08	2.0128e+08	1.85595e+08	4.14832e+08	3.20724e+08	4.31723e+08	4.96874e+08
PS(18:2_20:4)-H_33.28	P-Serine	phosphatidylserine	PS	806.498	C44 H73 O10 N1 P1	3.98831e+07	4.56618e+07	9.10909e+07	1.03502e+08	4.10454e+07	4.81636e+07	4.13667e+07	4.89167e+07	7.93755e+07	7.83409e+07	1.57333e+08	1.70045e+08	3.19758e+07	3.57428e+07	1.33954e+08	1.71893e+08	2.92851e+07	3.655e+07	4.46222e+07	4.97345e+07	4.00479e+07	4.05861e+07	1.6409e+08	1.66243e+08
PS(16:1_22:6)+H_38.71	P-Serine	phosphatidylserine	PS	806.497	C44 H73 O10 N1 P1	1.32676e+07	2.32808e+07	1.88255e+08	9.1672e+07	1.11118e+07	1.78288e+06	1.77476e+07	1.15504e+07	3.53284e+07	1.68351e+07	6.77699e+07	3.22273e+07	28621.2	0	1.91838e+08	1.68024e+08	185344	0	2.59482e+07	1.43404e+07	0	100086	5.58339e+07	5.45311e+07
PS(16:0_22:5)-H_24.76	P-Serine	phosphatidylserine	PS	808.513	C44 H75 O10 N1 P1	8.04987e+08	8.65725e+08	1.25466e+09	1.09297e+09	7.3751e+08	6.20229e+08	5.10036e+08	5.63114e+08	7.5749e+08	8.16456e+08	8.35288e+08	8.51765e+08	6.69644e+08	7.30427e+08	1.07486e+09	1.28701e+09	8.03128e+08	6.72028e+08	6.06477e+08	6.16012e+08	6.6726e+08	6.88713e+08	9.3542e+08	9.59257e+08
PS(38:5p)-H_29.12	P-Serine	phosphatidylserine	PS	792.518	C44 H75 O9 N1 P1	7.42269e+07	1.10832e+08	1.0427e+08	9.90459e+07	7.47345e+07	5.19825e+07	6.10349e+07	5.79474e+07	6.13129e+07	6.9632e+07	6.23987e+07	7.04635e+07	3.60506e+07	5.13193e+07	6.06502e+07	9.40153e+07	5.61262e+07	3.80299e+07	6.06502e+07	2.20562e+07	7.4788e+07	9.79739e+07	1.90152e+08	1.1607e+08
PS(18:0_20:4)-H_25.38	P-Serine	phosphatidylserine	PS	810.529	C44 H77 O10 N1 P1	1.72256e+09	1.76239e+09	2.2334e+09	2.076e+09	1.61693e+09	1.38745e+09	1.3927e+09	1.54283e+09	2.05444e+09	1.95827e+09	2.0158e+09	1.91129e+09	1.58361e+09	1.49249e+09	2.25654e+09	2.85237e+09	1.70979e+09	1.4995e+09	1.70278e+09	1.77988e+09	1.98317e+09	1.02985e+09	1.87101e+09	1.91307e+09
PS(18:0p_20:4)-H_29.74	P-Serine	phosphatidylserine	PS	794.534	C44 H77 O9 N1 P1	1.22038e+08	1.72281e+08	1.4344e+08	1.59684e+08	1.34959e+08	1.07977e+08	1.05573e+08	8.6731e+07	1.90659e+08	1.96089e+08	1.51886e+08	1.68875e+08	8.24059e+07	1.06949e+08	9.25207e+07	1.38186e+08	1.20485e+08	9.9363e+07	1.63622e+08	9.47519e+07	1.91884e+08	1.75521e+08	3.09394e+08	1.65109e+08
PS(18:0_20:3)-H_25.37	P-Serine	phosphatidylserine	PS	812.545	C44 H79 O10 N1 P1	1.70919e+09	1.63185e+09	2.09117e+09	1.6555e+09	1.46686e+09	9.5579e+08	9.95834e+08	9.24529e+08	1.92477e+09	1.88956e+09	1.47247e+09	1.29198e+09	2.16045e+09	1.97013e+09	1.8358e+09	2.59704e+09	1.90297e+09	3.2226e+08	8.68566e+08	1.02641e+09	2.56346e+09	4.31969e+08	1.388e+09	9.42452e+08
PS(18:0_20:3)-H_7.21	P-Serine	phosphatidylserine	PS	812.545	C44 H79 O10 N1 P1	4.49931e+06	1.44643e+06	2.2153e+06	3.24615e+06	1.29439e+06	3.37514e+06	1.75024e+06	0	7.20906e+06	7.35492e+06	4.67454e+06	4.43788e+06	3.73391e+06	2.98278e+06	5.4638e+06	3.73391e+06	3.55182e+06	1.67395e+06	3.41525e+06	2.77792e+06	7.33026e+06	3.39249e+06	1.67386e+06	1.77341e+06
PS(18:0e_20:4)-H_26.25	P-Serine	phosphatidylserine	PS	796.55	C44 H79 O9 N1 P1	1.31563e+08	1.35085e+08	8.20965e+07	7.52239e+07	1.30116e+08	1.04912e+08	6.44185e+07	7.6836e+07	6.85987e+07	6.14994e+07	7.02365e+07	7.06578e+07	1.1999e+08	1.07333e+08	8.27219e+07	1.12255e+08	1.69916e+08	1.32648e+08	5.62355e+07	8.34251e+07	2.11357e+07	4.99069e+07	1.08036e+08	2.76396e+07
PS(18:0_20:2)-H_25.84	P-Serine	phosphatidylserine	PS	814.56	C44 H81 O10 N1 P1	1.46163e+09	1.48901e+09	1305980500	1.0786e+09	1.30969e+09	7.25248e+08	7.55085e+08	7.78815e+08	5.29923e+08	6.1993e+08	5.14874e+08	4.88082e+08	1.51058e+09	1.44489e+09	9.58743e+08	1.40547e+09	1.47117e+09	7.48518e+08	5.75082e+08	7.06473e+08	7.10415e+08	4.64715e+08	4.80481e+08	5.80338e+08
PS(20:0_18:1)-H_26.93	P-Serine	phosphatidylserine	PS	816.576	C44 H83 O10 N1 P1	1.01019e+09	1.05376e+09	8.94421e+08	7.49665e+08	7.74162e+08	5.14531e+08	4.79693e+08	4.71548e+08	3.36857e+08	2.58553e+08	1.48169e+08	1.56215e+08	9.83478e+08	9.35537e+08	5.8536e+08	1.07728e+09	6.27047e+08	6.79157e+08	4.62381e+08	5.87444e+08	4.04018e+08	1.96204e+08	2.18507e+08	9.13591e+07
PS(20:0e_18:1)-H_27.34	P-Serine	phosphatidylserine	PS	802.597	C44 H85 O9 N1 P1	5.7723e+07	6.2206e+07	3.93548e+07	3.40751e+07	4.44285e+07	3.08763e+07	1.76501e+07	1.95775e+07	1.28675e+07	1.35579e+07	1.25008e+07	1.30848e+07	4.68338e+07	6.03337e+07	2.73882e+07	4.08779e+07	5.95396e+07	3.74718e+07	6.11437e+06	3.54805e+07	1.44317e+07	9.38631e+06	1.52516e+07	4.79307e+06
PS(17:0_22:6)-H_24.46	P-Serine	phosphatidylserine	PS	820.513	C45 H75 O10 N1 P1	3.14499e+07	3.42018e+07	7.74431e+07	6.51904e+07	1.82652e+07	1.17745e+07	1.34568e+07	1.33031e+07	3.2205e+07	3.80837e+07	4.13218e+07	4.34326e+07	2.72616e+07	3.29427e+07	8.47826e+07	5.833e+07	1.47988e+07	7.25687e+06	1.2289e+06	2.4879e+06	7.78588e+07	3.93339e+07	7.88185e+06	6.5964e+07
PS(17:0_22:5)-H_24.67	P-Serine	phosphatidylserine	PS	822.529	C45 H77 O10 N1 P1	4.3974e+07	4.83351e+07	8.90987e+07	7.67576e+07	2.82202e+07	2.06154e+07	2.19198e+07	2.14831e+07	2.0046e+07	2.78339e+07	3.50007e+07	3.94169e+07	4.04913e+07	4.70123e+07	8.28024e+07	9.22048e+07	2.59326e+07	1.86533e+07	2.27479e+07	1.75917e+07	2.65392e+07	2.25962e+07	3.68516e+07	3.9278e+07
PS(19:0_20:5)-H_29.43	P-Serine	phosphatidylserine	PS	822.529	C45 H77 O10 N1 P1	1.00636e+09	1.18153e+09	1.24967e+09	1.13e+09	8.41846e+08	6.80647e+08	7.17998e+08	7.02371e+08	7.25586e+08	7.83808e+08	1.06197e+09	9.98105e+08	9.09986e+08	1.20684e+09	6.72501e+08	1.68698e+09	1.07907e+09	8.35127e+08	6.95733e+08	1.39012e+09	6.15711e+08	5.92479e+08	5.69247e+08	8.26092e+08
PS(19:0_20:4)-H_30.13	P-Serine	phosphatidylserine	PS	824.545	C45 H79 O10 N1 P1	1.55894e+09	1.74107e+09	1.72888e+09	1.56256e+09	1.32661e+09	1.03559e+09	1.05416e+09	1.07126e+09	2.06664e+09	2.00582e+09	2.05908e+09	1.88886e+09	1.61652e+09	1.10218e+09	9.09499e+08	2.17169e+09	1.76348e+09	1.143e+09	1.68184e+09	1.79614e+09	2.40029e+09	1.55284e+09	1.61163e+09	1.35037e+09
PS(39:4)-H_7.27	P-Serine	phosphatidylserine	PS	824.545	C45 H79 O10 N1 P1	1.16533e+07	7.81467e+06	7.07923e+06	9.78938e+06	6.83072e+06	1.46949e+07	8.84593e+06	6.90351e+06	2.77411e+07	3.18927e+07	2.47869e+07	2.93756e+07	1.63069e+07	1.70886e+07	2.23446e+07	2.74389e+07	1.24794e+07	8.70589e+06	1.16169e+07	1.15361e+07	1.51748e+07	1.06735e+07	1.74929e+07	1.65495e+07
PS(19:0_20:3)-H_26.23	P-Serine	phosphatidylserine	PS	826.56	C45 H81 O10 N1 P1	1.21724e+08	1.23169e+08	1.34967e+08	1.06952e+08	8.60629e+07	5.75136e+07	5.73113e+07	5.78168e+07	5.28226e+07	5.11163e+07	4.82972e+07	4.49659e+07	1.17654e+08	1.12419e+08	1.09984e+08	1.30074e+08	8.94065e+07	6.16457e+07	6.94382e+07	6.6029e+07	5.82365e+07	3.44937e+07	4.45996e+07	4.87394e+07
PS(39:2)-H_30.72	P-Serine	phosphatidylserine	PS	828.576	C45 H83 O10 N1 P1	2.78779e+08	3.01104e+08	2.03733e+08	1.78402e+08	2.61818e+08	1.82252e+08	1.64748e+08	1.43579e+08	1.00033e+08	1.11021e+08	1.00165e+08	8.78383e+07	3.30614e+08	3.47886e+08	2.41953e+08	3.594e+08	2.20075e+08	1.38323e+08	1.24505e+08	1.22202e+08	1.11892e+08	5.14934e+07	6.26061e+07	2.52122e+06
PS(39:1)-H_32.65	P-Serine	phosphatidylserine	PS	830.592	C45 H85 O10 N1 P1	3.12369e+07	3.57998e+07	2.24672e+07	2.27726e+07	2.2158e+07	1.49302e+07	1.10933e+07	1.60183e+07	1.70825e+07	1.44896e+07	9.12381e+06	9.49222e+06	2.36642e+07	2.17268e+07	1.29946e+07	2.03429e+07	3.04452e+07	2.50481e+07	1.42539e+07	2.15884e+07	1.64681e+07	1.20535e+07	1.17491e+07	1.63297e+07
PS(18:2_22:6)+H_38.91	P-Serine	phosphatidylserine	PS	832.512	C46 H75 O10 N1 P1	2.01392e+07	1.99538e+07	3.07781e+07	3.56915e+07	1.41893e+07	1.14561e+07	7.13355e+06	1.90913e+07	4.79241e+07	4.11728e+07	2.80446e+08	1.10372e+08	1.65967e+07	1.95503e+07	9.6345e+07	1.00565e+08	1.53308e+07	2.09568e+07	2.5106e+07	3.22088e+07	3.15759e+07	220235	1.51902e+08	1.27991e+08
PS(18:0_22:6)-H_25.3	P-Serine	phosphatidylserine	PS	834.529	C46 H77 O10 N1 P1	3.34064e+09	3.42856e+09	5.10807e+09	4.38273e+09	2.46324e+09	1.68116e+09	2.19916e+09	2.32532e+09	3.12245e+09	2.88014e+09	1.9604e+09	2.12371e+09	2.90373e+09	3.07454e+09	3.63823e+09	4.32148e+09	2.30589e+09	1.72512e+09	2.56211e+09	2.49378e+09	4.40688e+09	2.66459e+09	2.08383e+09	2.83541e+09
PS(18:0_22:6)-H_34.96	P-Serine	phosphatidylserine	PS	834.529	C46 H77 O10 N1 P1	3.31861e+07	3.55261e+07	3.97789e+07	3.75198e+07	3.86307e+07	4.8191e+07	4.57554e+07	3.94381e+07	6.68323e+07	6.90929e+07	8.17811e+07	8.06409e+07	3.99021e+07	3.99021e+07	7.0136e+07	5.1207e+07	3.01747e+07	2.03619e+07	8.98537e+07	3.56957e+07	1.42171e+08	4.3057e+07	6.38539e+06	4.75263e+07
PS(18:0_22:5)-H_25.43	P-Serine	phosphatidylserine	PS	836.545	C46 H79 O10 N1 P1	2.41415e+09	2.57495e+09	3.73957e+09	3.13506e+09	1.89901e+09	1.33751e+09	1.69467e+09	1.80025e+09	1.21963e+09	1.15363e+09	9.84237e+08	9.8069e+08	2.36629e+09	2.45525e+09	2.86447e+09	3.34486e+09	1.88591e+09	1.45356e+09	1.99266e+09	1.9037e+09	1.46068e+09	9.07343e+08	1.11373e+09	1.1849e+09
PS(18:0p_22:5)-H_26.06	P-Serine	phosphatidylserine	PS	820.55	C46 H79 O9 N1 P1	8.05308e+07	8.7522e+07	5.83179e+07	5.33242e+07	6.62636e+07	5.20804e+07	3.76656e+07	5.14053e+07	4.46158e+07	3.13708e+07	2.25644e+07	2.44962e+07	9.86949e+07	7.36261e+07	4.73079e+07	6.45587e+07	1.01895e+08	7.94933e+07	2.99279e+07	5.70914e+07	5.60246e+07	67756.7	315350	1.15393e+06
PS(18:0_22:4)-H_25.76	P-Serine	phosphatidylserine	PS	838.56	C46 H81 O10 N1 P1	6.2005e+08	6.82402e+08	8.46762e+08	8.17119e+08	4.87977e+08	2.89369e+08	4.37961e+08	4.0779e+08	8.44515e+08	6.97358e+08	6.61341e+08	4.965e+08	6.88917e+08	7.02167e+08	7.28667e+08	8.54544e+08	5.83579e+08	4.19277e+08	5.34553e+08	5.0739e+08	8.21418e+08	4.74265e+08	5.33228e+08	4.4114e+08
PS(18:0e_22:5)-H_25.9	P-Serine	phosphatidylserine	PS	822.565	C46 H81 O9 N1 P1	8.21768e+07	91781709	5.67349e+07	4.80507e+07	8.06931e+07	6.42662e+07	4.04282e+07	5.38221e+07	2.70222e+07	1.8901e+07	1.26278e+07	1.7041e+07	7.82076e+07	8.35676e+07	3.34647e+07	5.96912e+07	1.21575e+08	8.60039e+07	1.32047e+07	5.72548e+07	2.34559e+07	2.35761e+06	1.36748e+07	2.10881e+07
PS(18:0e_22:4)-H_26.48	P-Serine	phosphatidylserine	PS	824.581	C46 H83 O9 N1 P1	3.14714e+07	8.89219e+06	1.68979e+07	1.47941e+07	2.13909e+07	1.71254e+07	7.53487e+06	6.35485e+06	1.5412e+07	1.45308e+07	1.19382e+07	1.02895e+07	2.32464e+07	2.33897e+07	1.11193e+07	1.96644e+07	2.86911e+07	2.00942e+07	5.40718e+06	1.21383e+07	1.52227e+07	3.94903e+06	6.96752e+06	6.74244e+06
PS(40:2)-H_43.33	P-Serine	phosphatidylserine	PS	842.592	C46 H85 O10 N1 P1	9.20415e+07	9.75904e+07	6.48122e+07	5.86783e+07	7.121e+07	5.46725e+07	3.58785e+07	4.23703e+07	1.82198e+08	2.08437e+08	1.93805e+08	2.02429e+08	1.8978e+08	1.84669e+08	9.43813e+07	1.63375e+08	1.82114e+08	1.38674e+08	7.06167e+07	7.67495e+07	7.57274e+07	4.60856e+07	3.65457e+07	4.54042e+07
PS(18:1_22:0)-H_28.1	P-Serine	phosphatidylserine	PS	844.607	C46 H87 O10 N1 P1	3.06133e+08	3.15612e+08	2.30867e+08	2.13176e+08	1.64805e+08	1.03513e+08	6.55459e+07	8.50376e+07	8.80002e+07	7.2954e+07	1.43604e+07	1.24597e+07	3.13075e+08	4.10907e+08	5.62651e+07	1.69662e+08	2.2636e+08	1.74998e+08	7.51646e+07	592084	1.84559e+08	5.78216e+07	0	3.05994e+06
PS(41:7)-H_29.1	P-Serine	phosphatidylserine	PS	846.529	C47 H77 O10 N1 P1	3.06171e+08	3.67594e+08	4.32996e+08	3.87021e+08	2.27708e+08	1.6469e+08	1.77457e+08	1.57488e+08	2.19049e+08	2.77083e+08	3.13137e+08	3.11549e+08	2.45195e+08	4.18429e+08	1.59999e+08	5.24924e+08	1.85558e+08	1.01169e+08	9.44675e+07	2.06857e+08	3.57371e+08	3.24712e+08	2.50875e+08	4.72386e+08
PS(41:6)-H_7.4	P-Serine	phosphatidylserine	PS	848.545	C47 H79 O10 N1 P1	6.83845e+06	4.47707e+06	4.06302e+06	6.15004e+06	2.39343e+06	8.02479e+06	4.79891e+06	4.54121e+06	9.61274e+06	1.2135e+07	6.39834e+06	8.84345e+06	353.359	1.32622e+07	1.17855e+07	1.64619e+07	5.18568e+06	104491	5.03476e+06	3.37984e+06	1.77351e+06	2.85554e+06	5.17049e+06	1.32622e+07
PS(20:4_22:6)-H_24.38	P-Serine	phosphatidylserine	PS	854.498	C48 H73 O10 N1 P1	2.14989e+07	2.47116e+07	5.40032e+07	4.86168e+07	1.53096e+07	1.14877e+07	1.70748e+07	1.5755e+07	2.3196e+07	2.22761e+07	3.4946e+07	2.98624e+07	1.41659e+07	5.55905e+06	9.84365e+07	7.59071e+07	1.57351e+06	1.85358e+06	1.72204e+07	2.31818e+06	4.3806e+07	1.58401e+07	3.39369e+06	3.86641e+07
PS(20:3_22:6)-H_25.23	P-Serine	phosphatidylserine	PS	856.513	C48 H75 O10 N1 P1	2.01069e+08	2.00579e+08	2.55534e+08	2.52959e+08	1.62047e+08	1.33074e+08	1.83506e+08	1.79849e+08	2.6203e+08	2.35259e+08	1.87424e+08	1.94545e+08	1.84374e+08	2.03569e+08	2.00538e+08	2.32866e+08	1.56087e+08	1.3083e+08	1.74271e+08	1.64169e+08	3.42983e+08	2.45999e+08	1.78312e+08	2.33876e+08
PS(20:2_22:5)-H_25.48	P-Serine	phosphatidylserine	PS	860.545	C48 H79 O10 N1 P1	1.1788e+08	5.08714e+07	4.77053e+07	1.60849e+08	8.43045e+07	2.29557e+07	6.30762e+07	5.9351e+07	1.00021e+08	2.56481e+07	6.00885e+07	4.62545e+07	6.54858e+07	6.86047e+07	8.3679e+07	8.99166e+07	5.7169e+07	4.53694e+07	6.13274e+07	5.30106e+07	1.00313e+08	7.01641e+07	7.95205e+07	6.44462e+07
PS(18:1_24:2)-H_27.05	P-Serine	phosphatidylserine	PS	868.607	C48 H87 O10 N1 P1	5.00617e+07	5.47619e+07	3.9904e+07	3.22228e+07	2.81691e+07	1.76124e+07	2.58139e+06	3.43899e+06	1.60479e+07	1.43057e+07	3.63779e+06	17302	6.06991e+07	4.80687e+07	1.97915e+07	5.71174e+07	1.94145e+07	1.84772e+07	6.1694e+06	7.90209e+06	1.42589e+07	1.03301e+07	297301	234813
PS(18:1_24:1)-H_28.0	P-Serine	phosphatidylserine	PS	870.623	C48 H89 O10 N1 P1	5.74972e+07	7.80349e+07	3.46536e+07	4.03084e+07	2.80837e+07	2.01005e+07	1.29276e+06	4.80747e+06	1.45744e+07	8.16555e+06	127500	0	6.19553e+07	7.18236e+07	8.79285e+06	7.20429e+07	3.4324e+07	2.03774e+07	2.01105e+06	2.57998e+06	1.27641e+07	957312	0	17456.5
PS(18:1_24:0)-H_30.01	P-Serine	phosphatidylserine	PS	872.639	C48 H91 O10 N1 P1	6.46058e+07	9.65903e+07	7.04745e+07	6.90523e+07	2.66514e+07	2.10656e+07	0	177186	2.28705e+07	9.29653e+06	351743	0	9.90329e+07	1.33458e+08	4.85464e+06	6.46081e+07	3.14272e+07	2.57328e+07	0	1.16762e+06	2.0855e+07	0	0	0
PS(31:1_19:1)+H_51.06	P-Serine	phosphatidylserine	PS	984.763	C56 H107 O10 N1 P1	0	0	5.64116e+08	3.51091e+08	0	0	3.73315e+08	4.4549e+08	1.097e+09	2.18004e+09	3.11181e+09	3.33848e+09	0	0	4.93996e+08	5.17545e+08	1.08669e+07	0	6.63197e+08	8.26384e+08	8.40203e+08	1.9493e+09	2.06131e+09	4.09854e+09
SM(d30:1)+H_38.43	Sphingolipids	sphingomyelin	SM	647.512	C35 H72 O6 N2 P1	1.40639e+08	1.66848e+08	4.39762e+08	1.88729e+08	2.24671e+08	2.58811e+08	1.34395e+08	1.33388e+08	1.67939e+08	1.98684e+08	4.29467e+08	3.58035e+08	1.28281e+08	1.8686e+08	2.6748e+08	3.2237e+08	1.56467e+08	1.72965e+08	1.3312e+08	1.87464e+08	1.79761e+08	4.17053e+08	2.51e+08	4.38546e+08
SM(d31:1)+H_39.31	Sphingolipids	sphingomyelin	SM	661.528	C36 H74 O6 N2 P1	2.04667e+08	2.29e+08	5.21057e+08	2.54655e+08	2.73252e+08	2.94707e+08	1.78735e+08	1.60088e+08	2.29225e+08	2.39178e+08	4.77399e+08	3.55685e+08	1.87707e+08	2.34151e+08	3.77445e+08	3.44482e+08	2.10934e+08	1.90591e+08	1.98147e+08	2.55338e+08	2.70127e+08	4.04155e+08	2.72873e+08	4.71699e+08
SM(d16:1_16:1)+H_38.97	Sphingolipids	sphingomyelin	SM	673.528	C37 H74 O6 N2 P1	4.02601e+08	4.1867e+08	9.43666e+08	4.05891e+08	5.62851e+08	4.83453e+08	3.02311e+08	2.91003e+08	3.71661e+08	2.9872e+08	6.39471e+08	4.76392e+08	3.26776e+08	3.84202e+08	5.26685e+08	5.47911e+08	4.78531e+08	3.34189e+08	3.2424e+08	3.93262e+08	4.11492e+08	6.5569e+08	4.60198e+08	7.53512e+08
SM(d32:1)+H_40.18	Sphingolipids	sphingomyelin	SM	675.544	C37 H76 O6 N2 P1	8.27019e+09	1.06152e+10	1.36221e+10	1.00985e+10	9.3578e+09	1.0279e+10	6.98441e+09	6.70551e+09	1.00505e+10	1.35008e+10	1.85477e+10	1.70269e+10	8.28908e+09	1.20839e+10	1.2831e+10	1.05745e+10	8.70821e+09	8.54202e+09	6.3505e+09	8.2331e+09	1.1378e+10	2.10875e+10	1.19769e+10	1.50039e+10
SM(d16:0+pO_16:1)+H_38.0	Sphingolipids	sphingomyelin	SM	691.538	C37 H76 O7 N2 P1	3.2173e+07	3.96657e+07	5.97744e+07	3.88771e+07	4.95413e+07	5.78027e+07	3.30492e+07	3.50075e+07	3.64619e+07	4.01293e+07	5.48244e+07	5.02498e+07	3.53923e+07	3.68272e+07	5.88557e+07	8.63601e+07	4.60422e+07	5.0102e+07	6.49578e+07	9.20175e+07	1.16869e+07	9.43221e+06	1.19645e+07	2.39179e+07
SM(d17:1_16:1)+H_39.91	Sphingolipids	sphingomyelin	SM	687.544	C38 H76 O6 N2 P1	1.96224e+08	2.00713e+08	2.84828e+08	2.11447e+08	2.45704e+08	2.35803e+08	2.02068e+08	1.86546e+08	1.99941e+08	1.79532e+08	2.45288e+08	207028948	1.84441e+08	1.6834e+08	2.62585e+08	2.70381e+08	2.06406e+08	1.59365e+08	1.9896e+08	2.39609e+08	2.10092e+08	2.07349e+08	1.67169e+08	3.20424e+08
SM(d33:1)+H_40.94	Sphingolipids	sphingomyelin	SM	689.559	C38 H78 O6 N2 P1	5.00452e+09	4.90328e+09	6.74492e+09	5.62427e+09	6.08117e+09	5.68632e+09	5.22263e+09	5.24322e+09	5.39638e+09	5.06137e+09	6.34594e+09	5.90615e+09	4.69047e+09	4.56106e+09	6.80334e+09	7.75153e+09	5.12413e+09	4.17467e+09	4.95725e+09	5.58734e+09	5.44087e+09	5.4421e+09	4.64978e+09	8.03764e+09
SM(d34:4)+H_40.13	Sphingolipids	sphingomyelin	SM	697.528	C39 H74 O6 N2 P1	1.69751e+08	2.19706e+08	7.68598e+07	2.44692e+08	1.53592e+08	1.36738e+08	2.21345e+08	2.24589e+08	2.31813e+08	3.93054e+08	2.84049e+08	4.01313e+08	1.88525e+08	2.57573e+08	1.83356e+08	1.60151e+08	1.97271e+08	2.26416e+08	1.7736e+08	2.04253e+08	2.44022e+08	3.91772e+08	2.93893e+08	2.32911e+08
SM(d18:1_16:1)+H_40.77	Sphingolipids	sphingomyelin	SM	701.559	C39 H78 O6 N2 P1	1.36555e+10	1.2372e+10	1.38419e+10	1.14211e+10	1.67534e+10	1.42338e+10	1.2962e+10	1.18377e+10	1.26927e+10	1.22398e+10	1.45238e+10	1.38643e+10	1.28459e+10	1.0896e+10	1.42241e+10	1.52644e+10	1.48521e+10	1.05709e+10	1.18367e+10	1.23993e+10	1.3975e+10	1.36381e+10	1.10713e+10	1.88242e+10
SM(d18:1+hO_16:1)+H_38.43	Sphingolipids	sphingomyelin	SM	717.554	C39 H78 O7 N2 P1	3.58316e+08	3.61882e+08	8.72344e+07	3.50867e+08	3.6232e+08	3.88507e+08	3.07325e+07	3.30707e+08	3.46459e+08	2.91452e+08	8.08648e+07	5.3192e+07	2.21032e+08	2.10832e+08	3.26253e+08	3.20856e+08	2.58288e+08	2.04509e+08	2.43661e+08	2.96427e+08	2.46789e+08	2.27714e+08	1.58726e+08	3.27446e+08
SM(d34:1)+H_12.73	Sphingolipids	sphingomyelin	SM	703.575	C39 H80 O6 N2 P1	1.38434e+08	1.13386e+08	9.35243e+07	1.08915e+08	8.10951e+07	1.89848e+08	1.43992e+08	1.08573e+08	1.21015e+08	1.27042e+08	1.6333e+08	9.2422e+07	1.22857e+08	1.19525e+08	1.17971e+08	1.1916e+08	1.34989e+08	1.23025e+08	1.32852e+08	1.4873e+08	1.28104e+08	1.21512e+08	9.568e+07	1.17171e+08
SM(d18:0+pO_16:1)+H_39.53	Sphingolipids	sphingomyelin	SM	719.57	C39 H80 O7 N2 P1	3.84657e+08	3.83342e+08	6.42248e+08	3.85278e+08	5.1666e+08	5.76924e+08	3.52491e+08	3.48263e+08	3.90206e+08	3.67456e+08	5.31726e+08	4.20644e+08	6.18157e+08	5.85457e+08	3.7253e+08	4.31102e+08	5.90893e+08	6.53217e+08	3.92943e+08	6.09498e+08	2.89668e+08	2.71702e+08	2.10768e+08	2.73959e+08
SM(d35:4)+H_41.01	Sphingolipids	sphingomyelin	SM	711.544	C40 H76 O6 N2 P1	1.00445e+08	8.44226e+07	4.83801e+07	1.11024e+08	119059833	1.04391e+08	1.24451e+08	1.25599e+08	8.74688e+07	87540376	8.19796e+07	8.96551e+07	1.0969e+08	9.93206e+07	3.9953e+07	5.35919e+07	1.36515e+08	1.3604e+08	1.21155e+08	1.51749e+08	1.13519e+08	8.82832e+07	6.53857e+07	4.92139e+07
SM(d17:1+hO_16:1)+CH3COO_40.47	Sphingolipids	sphingomyelin	SM	761.545	C40 H78 O9 N2 P1	1.86758e+08	1.93707e+08	1.80037e+08	1.81247e+08	2.05156e+08	1.60415e+08	1.70281e+08	1.88889e+08	1.75912e+08	1.74896e+08	1.71456e+08	168461471	1.93104e+08	1.62164e+08	1.55763e+08	1.85636e+08	2.37912e+08	1.77101e+08	1.80301e+08	1.79234e+08	1.92037e+08	1.57897e+08	1.54696e+08	1.81368e+08
SM(d17:0_16:1)+CH3COO_40.78	Sphingolipids	sphingomyelin	SM	747.566	C40 H80 O8 N2 P1	4.1006e+07	4.33555e+07	4.18411e+07	4.1157e+07	3.77974e+07	3.26593e+07	3.41088e+07	3.46326e+07	2.88504e+07	3.31138e+07	3.1003e+07	3.48459e+07	6.39399e+07	2.60957e+07	2.34648e+07	2.99408e+07	3.86429e+07	4.35e+07	2.77147e+07	4.1881e+07	3.78334e+07	3.86429e+07	3.23693e+07	3.03455e+07
SM(d35:1)+H_42.55	Sphingolipids	sphingomyelin	SM	717.591	C40 H82 O6 N2 P1	5.94337e+08	7.79064e+08	1.1846e+09	1.12456e+09	8.24362e+08	9.77826e+08	1.08093e+09	1.21618e+09	7.93794e+08	9.83953e+08	1.05258e+09	1.06997e+09	6.38847e+08	8.70955e+08	1.23436e+09	1.33067e+09	7.5467e+08	8.55473e+08	1.02749e+09	1.20721e+09	8.48564e+08	9.66305e+08	9.97648e+08	9.49981e+08
SM(d18:2_18:3)+H_40.81	Sphingolipids	sphingomyelin	SM	723.544	C41 H76 O6 N2 P1	2.3152e+08	1.77664e+08	7.94601e+07	1.72881e+08	2.8284e+08	2.25719e+08	2.3925e+08	2.4437e+08	1.75963e+08	2.09634e+08	1.81745e+08	2.34915e+08	2.04447e+08	1.64904e+08	1.18839e+08	1.49255e+08	2.77959e+08	2.58018e+08	2.73652e+08	2.6996e+08	2.16312e+08	1.83913e+08	1.81511e+08	1.57194e+08
SM(d18:2_18:2)+H_41.8	Sphingolipids	sphingomyelin	SM	725.559	C41 H78 O6 N2 P1	5.26725e+08	5.20772e+08	7.85583e+07	6.34398e+08	4.47597e+08	3.49613e+08	7.47038e+08	8.34669e+08	5.19967e+08	5.89589e+08	3.33576e+08	5.15413e+08	6.40981e+08	5.40941e+08	2.41123e+08	3.38873e+08	5.67538e+08	8.07411e+08	5.80493e+08	7.03874e+08	5.28425e+08	4.47863e+08	4.32141e+08	2.68255e+08
SM(d36:4+pO)+H_39.65	Sphingolipids	sphingomyelin	SM	741.554	C41 H78 O7 N2 P1	7.43013e+07	6.95406e+07	2.28957e+08	1.65257e+08	7.89498e+07	7.13794e+07	9.30116e+07	9.02401e+07	6.58319e+07	5.31974e+07	3.37845e+07	3.21153e+07	8.75912e+07	9.51712e+07	7.86216e+07	7.44676e+07	8.20216e+07	8.83995e+07	4.75278e+07	6.66438e+07	1.0928e+08	1.25378e+08	7.30595e+07	1.28405e+08
SM(d18:1_18:1)+H_42.5	Sphingolipids	sphingomyelin	SM	729.591	C41 H82 O6 N2 P1	1.80057e+09	2.53322e+09	2.55074e+09	2.68127e+09	2.85169e+09	3.81749e+09	3.90073e+09	4.63467e+09	1.74134e+09	2.40169e+09	2.40584e+09	2.64282e+09	1.76666e+09	2.53109e+09	2.64974e+09	3.01984e+09	2.76374e+09	3.60101e+09	3.89305e+09	4.61038e+09	1.79927e+09	2.5021e+09	2.27919e+09	2.54601e+09
SM(d36:1)+H_43.42	Sphingolipids	sphingomyelin	SM	731.606	C41 H84 O6 N2 P1	4.65875e+09	6.56887e+09	9.36781e+09	9.12852e+09	7.19432e+09	1.05021e+10	1.188e+10	1.62241e+10	3.89381e+09	5.02799e+09	4.85947e+09	5.04752e+09	3.95735e+09	6.56793e+09	8.04702e+09	7.6339e+09	6.68964e+09	1.03114e+10	1.38476e+10	1.82535e+10	4.12525e+09	4.91769e+09	4.93081e+09	5.07113e+09
SM(d17:0_18:1)+CH3COO_42.3	Sphingolipids	sphingomyelin	SM	775.597	C42 H84 O8 N2 P1	2.57511e+06	3.42889e+06	4.51606e+06	5.40775e+06	2.18472e+06	514256	2.91825e+06	3.55831e+06	1.93311e+06	2.79571e+06	2.75029e+06	2.69054e+06	3.88961e+06	1.52381e+06	971803	3.72889e+06	2.79919e+06	5.97908e+06	3.43958e+06	7.74708e+06	1.78717e+06	1.1419e+06	1.07811e+06	1.18678e+06
SM(d38:1)+H_45.13	Sphingolipids	sphingomyelin	SM	759.637	C43 H88 O6 N2 P1	1.01066e+09	1.31995e+09	2.33314e+09	2.14353e+09	1.32659e+09	1.60385e+09	1.84173e+09	1.86455e+09	1.1733e+09	1.58426e+09	2.20721e+09	2.15741e+09	1.25605e+09	1.76904e+09	2.26017e+09	2.03729e+09	1.46715e+09	1.56519e+09	1.87777e+09	1.50288e+09	1.46336e+09	1.61453e+09	1.68823e+09	2.06454e+09
SM(d38:1+pO)+H_46.97	Sphingolipids	sphingomyelin	SM	775.632	C43 H88 O7 N2 P1	1.88128e+10	1.71024e+10	1.47057e+10	1.1187e+10	2.44962e+10	2.71864e+10	2.52314e+10	2.51364e+10	1.03046e+08	1.13129e+10	3.45328e+08	7.72107e+09	1.74295e+10	1.49821e+10	1.06227e+10	1.34819e+10	3.15554e+10	2.67407e+10	1.68584e+10	2.81636e+10	6.4211e+09	6.27887e+09	3.58884e+09	7.21745e+09
SM(d40:2+pO)+H_41.3	Sphingolipids	sphingomyelin	SM	801.648	C45 H90 O7 N2 P1	3.26638e+07	3.15717e+07	4.56808e+07	3.09666e+07	1.68561e+07	1.39402e+07	8.89533e+06	7.43163e+06	4.07728e+07	3.20971e+07	3.39437e+07	2.08941e+07	3.73234e+07	3.26996e+07	1.90117e+07	2.19128e+07	3.82662e+07	2.99311e+07	2.10394e+07	2.7296e+07	2.66415e+07	2.30683e+07	1.37918e+07	2.47321e+07
SM(d40:1)+H_46.74	Sphingolipids	sphingomyelin	SM	787.669	C45 H92 O6 N2 P1	8.65772e+09	9.5557e+09	1.779e+10	1.2833e+10	1.10953e+10	1.16415e+10	1.02285e+10	8.73282e+09	1.33866e+10	1.31494e+10	1.66613e+10	1.41009e+10	1.22837e+10	1.1852e+10	1.42523e+10	1.55989e+10	1.30527e+10	9.75192e+09	9.4187e+09	9.0762e+09	1.40239e+10	1.17263e+10	9.76206e+09	1.70341e+10
SM(d18:1_23:1)+H_45.87	Sphingolipids	sphingomyelin	SM	799.669	C46 H92 O6 N2 P1	4.37781e+08	4.88322e+08	5.93394e+08	5.72675e+08	3.2763e+08	3.38786e+08	2.27705e+08	2.20296e+08	5.07546e+08	7.3033e+08	1.21949e+09	1.04172e+09	5.4416e+08	5.39228e+08	7.53698e+08	7.3943e+08	3.54351e+08	3.12055e+08	3.21664e+08	3.37503e+08	6.01184e+08	6.84232e+08	5.96338e+08	9.21832e+08
SM(d41:1)+H_47.66	Sphingolipids	sphingomyelin	SM	801.684	C46 H94 O6 N2 P1	1.21127e+09	1.34421e+09	3.45364e+09	2.38948e+09	1.49126e+09	1.58818e+09	1.21073e+09	1.24084e+09	1.71831e+09	1.69401e+09	2.61561e+09	2.24929e+09	1.58769e+09	1.47385e+09	3.88641e+08	4.04716e+09	1.32081e+09	1.08541e+09	1.51545e+09	1.70706e+09	1.61128e+09	1.93357e+09	1.80906e+09	3.72686e+09
SM(d18:1_24:3)+H_46.71	Sphingolipids	sphingomyelin	SM	809.653	C47 H90 O6 N2 P1	1.97814e+08	2.1565e+08	3.01516e+08	3.91904e+08	2.23929e+08	2.07401e+08	2.49559e+08	2.45321e+08	3.51445e+08	4.24866e+08	3.84664e+08	4.37058e+08	2.78138e+08	3.01586e+08	3.2884e+08	3.96412e+08	2.59992e+08	2.51329e+08	2.50331e+08	1.94568e+08	3.19364e+08	3.3289e+08	3.02215e+08	4.15463e+08
SM(d18:1_24:1)+H_46.55	Sphingolipids	sphingomyelin	SM	813.684	C47 H94 O6 N2 P1	2.91846e+10	3.01342e+10	3.64369e+10	2.7424e+10	2.95967e+10	3.05754e+10	1.86204e+10	16633593252	2.90293e+10	2.91997e+10	4.02855e+10	3.37749e+10	3.50539e+10	3.08519e+10	3.07976e+10	3.30086e+10	3.09997e+10	2.43681e+10	1.92883e+10	2.12671e+10	3.2695e+10	3.16187e+10	2.29624e+10	3.79841e+10
SM(d42:1)+H_48.47	Sphingolipids	sphingomyelin	SM	815.7	C47 H96 O6 N2 P1	2.47784e+10	2.60341e+10	4.08664e+10	2.93833e+10	2.72544e+10	2.8674e+10	2.01143e+10	1.98299e+10	3.14341e+10	2.5043e+10	3.17534e+10	2.74237e+10	3.51071e+10	2.99983e+10	3.17231e+10	4.82817e+10	2.76736e+10	2.19186e+10	3.4143e+09	4.58667e+09	3.35252e+10	2.75319e+10	2.1632e+10	4.71966e+10
SM(d42:0+pO)+H_50.14	Sphingolipids	sphingomyelin	SM	833.711	C47 H98 O7 N2 P1	5.63258e+08	5.71841e+08	6.53189e+08	3.58762e+08	4.8445e+08	5.07882e+08	3.01889e+08	2.60759e+08	1.70806e+08	1.22444e+08	1.47215e+08	1.09341e+08	1.14704e+09	8.24113e+08	2.97163e+08	3.31843e+08	1.64917e+08	9.85294e+07	7.91015e+08	2.50967e+08	1.79859e+08	2.67395e+07	7.95843e+07	6.00627e+07
SM(d43:2)+H_47.35	Sphingolipids	sphingomyelin	SM	827.7	C48 H96 O6 N2 P1	3.78104e+08	4.22661e+08	7.22249e+08	5.77644e+08	3.52948e+08	3.63929e+08	2.25197e+08	2.55546e+08	4.65916e+08	4.79709e+08	8.4829e+08	6.71625e+08	2.07097e+09	1.33521e+09	2.67329e+08	0	1.24082e+09	8.49491e+08	0	0	0	0	0	0
SM(d44:1)+H_50.0	Sphingolipids	sphingomyelin	SM	843.731	C49 H100 O6 N2 P1	2.03565e+08	1.41275e+08	4.74937e+08	2.77158e+08	3.67569e+08	4.71501e+08	1.63857e+08	1.4085e+08	1.13186e+09	1.05772e+09	5.85473e+08	5.36852e+08	1.01738e+08	1.04684e+08	2.93564e+08	2.63275e+08	2.72608e+08	3.32025e+08	1.47104e+08	1.54445e+08	1.53357e+09	1.57103e+09	2.93144e+08	4.85432e+08
SM(d44:1+pO)+H_51.85	Sphingolipids	sphingomyelin	SM	859.726	C49 H100 O7 N2 P1	8.77979e+08	1.91186e+09	2.37655e+09	1.30973e+09	4.15005e+08	5.60311e+08	677766362	4.96992e+08	2.52262e+08	1.74123e+08	2.93922e+08	2.65223e+08	1.34622e+09	1.48452e+09	1.171e+09	1.44531e+09	5.39459e+08	5.09895e+08	1.06003e+09	1.06599e+09	1.75686e+08	2.2767e+08	2.43554e+08	3.42383e+08
SM(d44:5)+H_46.57	Sphingolipids	sphingomyelin	SM	835.669	C49 H92 O6 N2 P1	8.95484e+08	9.33093e+08	7.3813e+08	9.66935e+08	7.48967e+08	6.79151e+08	5.45941e+08	5.63464e+08	8.91416e+08	1.22287e+09	1.21831e+09	1.32388e+09	9.38695e+08	8.66126e+08	9.93546e+08	9.48662e+08	8.77871e+08	8.29064e+08	6.08733e+08	5.50539e+08	1.02779e+09	1.05249e+09	9.34563e+08	1.09957e+09
SM(d44:4)+H_48.35	Sphingolipids	sphingomyelin	SM	837.684	C49 H94 O6 N2 P1	6.86576e+08	7.28667e+08	6.72034e+08	9.4622e+08	6.87531e+08	6.11121e+08	7.99552e+08	8.4369e+08	7.75047e+08	7.17288e+08	5.67432e+08	6.51113e+08	8.58868e+08	7.61346e+08	9.47664e+08	1.06213e+09	7.37683e+08	5.27877e+08	5.40154e+08	6.6773e+08	8.07282e+08	5.37762e+08	4.20555e+08	8.17218e+08
SM(d44:3)+H_47.18	Sphingolipids	sphingomyelin	SM	839.7	C49 H96 O6 N2 P1	3.34497e+08	3.58137e+08	5.22145e+08	3.20602e+08	3.20666e+08	3.14395e+08	1.74163e+08	1.54094e+08	4.92105e+08	4.82708e+08	7.01199e+08	5.01957e+08	4.59269e+08	3.7932e+08	4.10058e+08	3.45703e+08	3.33434e+08	2.60577e+08	2.79645e+08	2.59418e+08	5.4285e+08	5.08593e+08	3.6624e+08	5.3156e+08
SM(d44:2)+H_48.1	Sphingolipids	sphingomyelin	SM	841.716	C49 H98 O6 N2 P1	6.7667e+08	7.2021e+08	1.83505e+09	1.13013e+09	7.71397e+08	8.08137e+08	6.14163e+08	6.58906e+08	6.94029e+08	7.56644e+08	1.34447e+09	1.05013e+09	9.42025e+08	8.09921e+08	1.21432e+09	1.08114e+09	6.6095e+08	5.29497e+08	7.34325e+08	8.15068e+08	8.40312e+08	1.38124e+09	7.59957e+08	1.29118e+09
SM(d44:2+pO)+H_50.14	Sphingolipids	sphingomyelin	SM	857.711	C49 H98 O7 N2 P1	4.80977e+09	8.09181e+09	1.17165e+10	4.78541e+09	6.03304e+09	7.0664e+09	4.81257e+09	4.25331e+09	2.29513e+09	1.51716e+09	1.88721e+09	1.56749e+09	7.89584e+09	7.66637e+09	5.16181e+09	6.18377e+09	6.15498e+09	5.05482e+09	5.14553e+09	6.16995e+09	2.59395e+09	2.50123e+09	1.74013e+09	2.56744e+09
SM(d46:3)+H_50.89	Sphingolipids	sphingomyelin	SM	867.731	C51 H100 O6 N2 P1	7.10746e+07	8.02304e+07	2.66505e+06	0	2.33975e+08	3.29867e+08	1.24805e+07	2.32585e+07	1.47358e+09	1.52914e+09	7.43888e+08	6.9828e+08	2.09958e+06	0	0	511067	5.69887e+07	1.11313e+08	902482	1.70467e+07	2.16488e+09	1.97743e+09	2.37824e+08	6.29442e+08
SM(d52:3+pO)+H_50.39	Sphingolipids	sphingomyelin	SM	967.82	C57 H112 O7 N2 P1	6.03917e+07	6.85437e+07	1.49845e+08	7.73786e+07	8.89808e+07	9.59957e+07	4.59925e+07	4.17957e+07	1.20807e+09	1.00901e+09	3.88302e+08	2.86848e+08	1.17392e+08	1.45056e+08	2.91471e+08	2.81011e+08	1.46959e+08	1.35836e+08	1.48462e+08	1.69884e+08	1.07391e+09	9.65322e+08	657744	4.51896e+07
TG(6:0_11:0_18:2)+Na_38.63	Neutral glycerolipid	triglyceride	TG	643.491	C38 H68 O6 Na1	0	0	5.69465e+07	4.14481e+07	0	0	7.29473e+06	6.12973e+06	8896.62	0	1.82945e+08	1.52954e+08	0	0	5.90881e+07	5.74144e+07	21285.2	0	4.38669e+06	435379	0	0	1.34511e+08	1.9187e+08
TG(9:0_10:3_20:4)+H_38.96	Neutral glycerolipid	triglyceride	TG	667.493	C42 H67 O6	671207	1.18202e+06	8.9598e+07	7.36884e+07	2388.96	0	4.55515e+06	5.92965e+06	0	2.29733e+06	4.43831e+08	4.33872e+08	59874.7	0	9.33774e+07	9.84693e+07	31606.8	0	1.90149e+06	2.01583e+06	7383.53	0	3.69726e+08	4.90039e+08
TG(16:0_12:0_14:0)+NH4_49.67	Neutral glycerolipid	triglyceride	TG	740.676	C45 H90 O6 N1	9.48679e+07	6.91031e+07	1.14185e+08	6.23081e+07	2.57637e+08	2.99076e+08	1.83009e+07	2.91015e+07	7.96086e+07	2.47337e+07	2.15196e+07	5.21557e+06	8.08798e+07	3.98998e+07	4.35202e+07	3.05834e+07	3.31089e+08	3.8512e+08	7.12004e+06	3.3737e+07	9.52121e+07	2.67897e+07	1.35137e+06	354424
TG(43:8)+Li_43.58	Neutral glycerolipid	triglyceride	TG	727.548	C46 H72 O6 Li1	1.00252e+09	8.22551e+08	7.75237e+08	7.18671e+08	1.31019e+09	1.12065e+09	1.09893e+09	1.08303e+09	6.13085e+08	5.94752e+08	4.29916e+08	4.53505e+08	1.97045e+06	1.72763e+06	3.45881e+09	2.90129e+09	3.02774e+06	1.26626e+06	8.76398e+08	5.95668e+08	8.71269e+07	2.64611e+08	7.40669e+08	1.09048e+09
TG(16:1_10:0_18:1)+NH4_49.67	Neutral glycerolipid	triglyceride	TG	764.676	C47 H90 O6 N1	1.1565e+08	1.34978e+08	0	0	4.04596e+08	6.98895e+08	5.90534e+06	2.40795e+07	1.17937e+08	8.15525e+07	4.419e+07	3.13444e+07	7.38087e+07	7.19348e+07	0	0	3.77531e+08	8.5788e+08	0	2.73222e+07	1.07512e+08	1.28052e+08	0	1.50859e+07
TG(18:1_12:0_14:0)+NH4_49.88	Neutral glycerolipid	triglyceride	TG	766.692	C47 H92 O6 N1	5.65544e+08	4.38478e+08	1.5139e+08	8.84943e+07	1.53581e+09	2.0504e+09	9.95662e+07	1.52659e+08	3.20756e+08	1.33188e+08	5.19354e+07	2.42497e+07	4.06748e+08	3.03686e+08	8.93885e+07	4.26266e+07	1.67731e+09	2.38452e+09	2.05168e+07	1.70466e+08	3.4805e+08	1.69161e+08	0	0
TG(12:0e_16:0_16:1)+NH4_50.57	Neutral glycerolipid	triglyceride	TG	752.713	C47 H94 O5 N1	1.2186e+08	1.98806e+08	4.19929e+08	3.18705e+08	8.84218e+07	1.40818e+08	4.06899e+07	4.70632e+07	3.72516e+07	1.34001e+07	3.10701e+06	161312	6.74779e+07	2.19988e+08	5.11383e+07	1.38473e+08	3.34968e+08	5.23148e+08	2.28482e+07	5.82705e+07	1.39003e+07	0	0	0
TG(16:1_11:4_18:2)+Li_45.37	Neutral glycerolipid	triglyceride	TG	757.595	C48 H78 O6 Li1	8.80479e+08	7.77803e+08	6.0202e+08	5.58611e+08	1.02286e+09	9.37625e+08	7.90608e+08	7.28196e+08	5.80715e+08	5.56526e+08	6.85429e+08	6.0037e+08	5.74517e+08	5.98629e+08	8.38832e+08	8.96388e+08	7.19824e+08	7.36006e+08	7.09354e+08	6.87355e+08	8.10028e+08	7.80364e+08	6.74304e+08	6.95644e+08
TG(16:1_11:4_18:1)+K_39.76	Neutral glycerolipid	triglyceride	TG	791.559	C48 H80 O6 K1	2.03782e+09	2.62917e+09	2.87317e+09	1.72725e+09	2.41128e+09	2.87851e+09	1.33928e+09	1.16412e+09	2.49653e+09	2.40111e+09	4.13268e+09	2.93046e+09	2.8978e+09	3.07573e+09	1.84496e+09	1.88807e+09	3.26645e+09	3.43725e+09	3.5446e+09	4.05561e+09	1.51288e+09	1.43889e+09	1.05937e+09	9.99772e+08
TG(15:0_12:0_18:1)+NH4_50.04	Neutral glycerolipid	triglyceride	TG	780.708	C48 H94 O6 N1	6.72564e+07	5.00986e+07	1.39074e+07	440879	1.81795e+08	2.33147e+08	9.12207e+06	1.74163e+07	3.51913e+07	1.10013e+07	2.68412e+06	1.28356e+06	6.25366e+07	3.18494e+07	1.49661e+06	6.06266e+06	2.02542e+08	2.50512e+08	2.47033e+06	1.48738e+07	3.48967e+07	1.46571e+07	1.01498e+06	431685
TG(16:0e_14:0_16:0)+NH4_51.9	Neutral glycerolipid	triglyceride	TG	782.76	C49 H100 O5 N1	2.28997e+08	1.5962e+08	1.48018e+08	6.27808e+07	1.87541e+08	1.63522e+08	1.4379e+08	1.70041e+08	2.5194e+07	1.4845e+06	229453	97168.9	1.85115e+08	7.2823e+07	434663	8.78076e+06	2.62009e+08	4.24586e+08	6.60958e+06	3.27655e+08	1.80057e+06	1.50113e+06	0	0
TG(16:1_12:0_18:1)+NH4_50.15	Neutral glycerolipid	triglyceride	TG	792.708	C49 H94 O6 N1	1.01603e+09	8.85101e+08	1.82985e+08	3.09703e+07	2.96673e+09	4.29241e+09	1.12971e+08	1.90231e+08	7.57588e+08	3.7955e+08	1.55884e+08	7.28339e+07	6.70453e+08	4.91059e+08	3.85305e+07	5.24304e+07	3.15213e+09	4.95676e+09	3.79743e+07	2.28625e+08	8.36838e+08	5.14574e+08	1.03149e+07	5.35972e+07
TG(12:0e_16:1_18:1)+NH4_50.72	Neutral glycerolipid	triglyceride	TG	778.728	C49 H96 O5 N1	3.93955e+07	3.45226e+07	3.67037e+06	406386	5.36237e+07	7.8965e+07	1.76178e+07	5.28153e+06	1.19289e+07	3.10089e+06	657146	543593	4.95043e+06	1.20551e+07	108573	332061	7.83461e+07	1.3891e+08	335623	1.27163e+07	861581	668563	179151	250245
TG(16:0_12:0_18:1)+NH4_50.56	Neutral glycerolipid	triglyceride	TG	794.723	C49 H96 O6 N1	3.01418e+09	1.99132e+09	1.11843e+09	4.8236e+08	6.6765e+09	7.26519e+09	5.30273e+08	7.10674e+08	1.20353e+09	3.22392e+08	5.70647e+07	0	2.39471e+09	1.44283e+09	5.03014e+08	4.39258e+08	7.80602e+09	7.71731e+09	2.81151e+08	8.82292e+08	1.46511e+09	4.40209e+08	0	0
TG(16:0_14:0_16:0)+NH4_51.01	Neutral glycerolipid	triglyceride	TG	796.739	C49 H98 O6 N1	1.71177e+09	1.11381e+09	2.67761e+09	1.08549e+09	2.72361e+09	2.42886e+09	5.05253e+08	5.10567e+08	7.43685e+08	1.84857e+08	107238770	1.61656e+07	2.05476e+09	9.92214e+08	1.33371e+09	6.19336e+08	3.96329e+09	2.44873e+09	5.20189e+08	8.57087e+08	9.81384e+08	1.74094e+07	2.07921e+07	0
TG(15:0_14:0_18:1)+NH4_50.87	Neutral glycerolipid	triglyceride	TG	808.739	C50 H98 O6 N1	2.81719e+08	2.19182e+08	1.82608e+08	8.77432e+07	5.89995e+08	6.00873e+08	7.85668e+07	8.7124e+07	1.16355e+08	3.23507e+07	1.46176e+07	3.45633e+06	2.97314e+08	1.84752e+08	1.44501e+08	6.7391e+07	7.34209e+08	6.19885e+08	4.77686e+07	7.12845e+07	1.19151e+08	7.08399e+06	1.25134e+06	0
TG(18:0p_14:0_16:1)+NH4_51.55	Neutral glycerolipid	triglyceride	TG	806.76	C51 H100 O5 N1	3.37337e+08	2.34329e+08	7.33849e+07	4.08728e+07	3.08555e+08	3.34757e+08	1.41475e+08	1.57207e+08	5.02058e+07	1.01806e+07	2.55616e+06	5.17989e+06	2.17643e+08	1.09869e+08	0	2.99724e+06	4.44919e+08	7.01104e+08	4.70891e+07	1.67856e+08	3.22854e+06	229727	0	1.10494e+06
TG(16:0_14:0_18:1)+NH4_51.23	Neutral glycerolipid	triglyceride	TG	822.755	C51 H100 O6 N1	1.024e+10	6.49875e+09	4.26836e+09	1.82216e+09	1.74402e+10	1.51313e+10	2.5853e+09	2.97365e+09	2.59088e+09	4.11683e+08	0	0	9.97667e+09	5.004e+09	2.26e+09	1.25702e+09	2.05962e+10	1.60768e+10	1.54381e+09	3.07656e+09	3.24231e+09	8.11971e+08	1.16879e+08	0
TG(16:0e_16:0_16:1)+NH4_52.06	Neutral glycerolipid	triglyceride	TG	808.775	C51 H102 O5 N1	1.03726e+09	6.2099e+08	2.2104e+08	7.96808e+07	9.02695e+08	8.3163e+08	4.35307e+08	5.88207e+08	1.4953e+08	2.00407e+07	0	0	7.23964e+08	3.31188e+08	6.19349e+07	5.19803e+07	1.2391e+09	1.56719e+09	1.74567e+08	6.11637e+08	9.03051e+07	2.46266e+07	0	9.89536e+06
TG(16:0_16:0_16:0)+NH4_51.98	Neutral glycerolipid	triglyceride	TG	824.77	C51 H102 O6 N1	3.6424e+09	2.31621e+09	6.29295e+09	2.44959e+09	5.11157e+09	4.32455e+09	1.77352e+09	1.86219e+09	1.25471e+09	1.39834e+08	0	0	5.25663e+09	2.44488e+09	2.88085e+09	1.17145e+09	6.68739e+09	5.47071e+09	1.46485e+09	2.43382e+09	1.22512e+09	1.3184e+08	0	0
TG(17:0_11:4_20:4)+K_40.57	Neutral glycerolipid	triglyceride	TG	829.574	C51 H82 O6 K1	3.38809e+07	3.57697e+07	7.15655e+07	5.1422e+07	2.9615e+07	2.17532e+07	3.00512e+07	2.61826e+07	5.61847e+07	6.13778e+07	1.03871e+08	9.67427e+07	4.9514e+07	5.54377e+07	6.19955e+07	6.34524e+07	6.61706e+07	5.09076e+07	3.84449e+07	2.95505e+07	9.85195e+07	3.53585e+07	3.29122e+07	3.61531e+07
TG(16:1_14:0_18:1)+NH4_50.78	Neutral glycerolipid	triglyceride	TG	820.739	C51 H98 O6 N1	5.78657e+09	4.30426e+09	9.57206e+08	3.11723e+08	1.44219e+10	1.69707e+10	7.61653e+08	1.03542e+09	2.70409e+09	1.00561e+09	2.47012e+08	0	4.0971e+09	2.42116e+09	4.13844e+08	4.12532e+08	1.64878e+10	1.86107e+10	4.79495e+08	1.27851e+09	2.95254e+09	1.16211e+09	9.95536e+07	9.07568e+07
TG(15:0_16:0_18:1)+NH4_51.5	Neutral glycerolipid	triglyceride	TG	836.77	C52 H102 O6 N1	7.17269e+08	5.21556e+08	4.25185e+08	2.59634e+08	1.18184e+09	1.08275e+09	3.17122e+08	3.35132e+08	2.45066e+08	5.77326e+07	2.95873e+07	1.76229e+06	7.45714e+08	4.54631e+08	2.9184e+08	2.32763e+08	1.52601e+09	1.19131e+09	1.84663e+08	2.80475e+08	2.34459e+08	2.3257e+07	9.11266e+06	400376
TG(16:1_16:1_18:1)+NH4_50.97	Neutral glycerolipid	triglyceride	TG	846.755	C53 H100 O6 N1	4.94266e+09	3.92531e+09	6.06897e+08	0	1.22227e+10	1.557e+10	5.55963e+08	7.61816e+08	5.01587e+09	2.94393e+09	1.11515e+09	5.82115e+08	3.80148e+09	2.81628e+09	3.05877e+08	3.18929e+08	1.70536e+10	2.02656e+10	4.31208e+08	8.74792e+08	8.14276e+08	2.08909e+08	5.41714e+08	8.09732e+08
TG(16:0_16:1_18:1)+NH4_51.4	Neutral glycerolipid	triglyceride	TG	848.77	C53 H102 O6 N1	1.89164e+10	1.25289e+10	3.14201e+09	9.84823e+08	3.82992e+10	3.89514e+10	4.03271e+09	4.36315e+09	5.78955e+09	1.59495e+09	1.94257e+08	0	1.46105e+10	8.12228e+09	1.48282e+09	1.38968e+09	4.57236e+10	4.16496e+10	2.12024e+09	4.41672e+09	6.46892e+09	2.13526e+09	3.29954e+08	3.47704e+08
TG(16:0e_16:0_18:1)+NH4_53.2	Neutral glycerolipid	triglyceride	TG	836.807	C53 H106 O5 N1	3.78378e+09	2.00631e+09	3.87118e+08	0	5.36537e+09	5.02361e+09	2.01727e+09	2.43925e+09	7.75792e+08	3.43716e+07	0	0	2.33492e+09	9.95419e+08	0	0	6.83368e+09	8.00185e+09	4.5484e+08	2.33773e+09	7.09017e+08	1.65418e+08	0	0
TG(19:1_11:4_20:5)+K_40.47	Neutral glycerolipid	triglyceride	TG	853.574	C53 H82 O6 K1	3.0814e+07	3.34865e+07	7.49553e+07	4.62703e+07	2.58061e+07	2.33553e+07	2.37274e+07	2.54858e+07	3.27769e+07	3.53974e+07	4.45869e+07	4.00709e+07	1.59224e+07	1.80572e+07	2.97905e+07	2.9364e+07	1.01494e+07	6.97276e+06	1.57966e+07	1.40867e+07	3.64234e+07	4.29134e+07	1.56274e+08	6.09828e+07
TG(16:1_12:0_22:6)+NH4_49.64	Neutral glycerolipid	triglyceride	TG	838.692	C53 H92 O6 N1	2.90794e+08	3.15655e+08	1.14609e+07	4.13056e+08	5.17715e+07	9.78011e+07	3.4e+08	9.45463e+06	3.56973e+08	4.52551e+08	2.12413e+08	2.56111e+08	2.45828e+08	2.32501e+08	2.49792e+08	2.84524e+08	1.96481e+08	1.66058e+08	1.26545e+08	1.81468e+08	3.25726e+08	3.28455e+08	1.32933e+08	3.37732e+08
TG(16:0_12:0_22:6)+NH4_49.98	Neutral glycerolipid	triglyceride	TG	840.708	C53 H94 O6 N1	6.88273e+07	8.39285e+07	2.16245e+07	0	1.84951e+08	2.73221e+08	0	0	1.29985e+09	1.3216e+09	7.96414e+08	7.42993e+08	2.38781e+07	1.83573e+07	8.28787e+06	8.0831e+06	8.58016e+07	1.35586e+08	3.74722e+06	5.47099e+06	1.49432e+09	1.9931e+09	2.17379e+08	7.99402e+08
TG(18:1_12:0_20:4)+NH4_50.25	Neutral glycerolipid	triglyceride	TG	842.723	C53 H96 O6 N1	5.97476e+07	1.022e+08	1.07353e+08	3.97467e+07	3.95301e+08	5.61547e+08	0	0	1.78947e+09	1.6904e+09	6.51291e+08	7.47476e+08	3.98407e+07	6.87273e+07	9.10898e+07	6.33272e+07	2.73479e+08	4.73731e+08	6.72689e+07	992636	2.10715e+09	2.01488e+09	2.56092e+08	6.87952e+08
TG(14:0_18:2_18:2)+NH4_50.59	Neutral glycerolipid	triglyceride	TG	844.739	C53 H98 O6 N1	6.09734e+08	4.69382e+08	0	4.95292e+07	2.30305e+09	3.03669e+09	3.3614e+07	7.05969e+07	3.54795e+09	2.87245e+09	1.35568e+09	1.04166e+09	3.62786e+08	4.47786e+08	5.25913e+07	1.11174e+07	2.86986e+09	3.69569e+09	0	7.11046e+07	5.50726e+09	1.61488e+09	7.57267e+08	0
TG(16:1_17:1_18:1)+NH4_51.17	Neutral glycerolipid	triglyceride	TG	860.77	C54 H102 O6 N1	5.43044e+08	4.42854e+08	0	1.33459e+07	1.17226e+09	1.33319e+09	7.21622e+07	9.79636e+07	4.53688e+08	2.25669e+08	1.10085e+08	6.52618e+07	4.17427e+08	2.5389e+08	2.33739e+07	2.5727e+07	1.44642e+09	1.45452e+09	2.11626e+07	6.88297e+07	5.29608e+08	2.60924e+08	2.764e+07	0
TG(18:0_11:4_22:4)+K_42.18	Neutral glycerolipid	triglyceride	TG	871.621	C54 H88 O6 K1	4.27496e+07	5.09262e+07	2.44337e+07	1.62022e+07	4.60091e+07	3.43984e+07	3.48235e+07	2.82735e+07	7.74417e+07	6.30013e+07	4.81887e+07	3.22702e+07	3.88384e+07	3.4157e+07	3.2233e+07	3.08708e+07	9.79129e+07	7.23486e+07	5.59018e+07	2.53645e+07	5.4973e+07	3.64448e+07	8.90007e+06	1.07733e+07
TG(16:1_18:2_18:2)+NH4_50.97	Neutral glycerolipid	triglyceride	TG	870.755	C55 H100 O6 N1	6.1345e+08	5.62206e+08	0	0	1.91205e+09	2.46534e+09	8.19651e+07	1.04943e+08	7.20699e+09	6.42073e+09	3.29778e+09	2.77077e+09	5.32504e+08	4.40368e+08	1.07416e+08	1.2279e+08	1.75821e+09	2.18324e+09	8.01049e+07	1.39215e+08	8.82148e+09	7.04481e+09	1.72148e+09	2.48462e+09
TG(16:1_18:1_18:2)+NH4_51.32	Neutral glycerolipid	triglyceride	TG	872.77	C55 H102 O6 N1	3.11681e+09	2.345e+09	4.94544e+08	463877	6.46375e+09	9.08371e+09	3.21172e+08	4.96917e+08	1.11351e+10	7.12951e+09	3.47264e+09	2.76541e+09	2.22027e+09	1.85157e+09	2.98094e+08	3.53426e+08	8.6386e+09	8.77686e+09	3.53845e+08	6.5824e+08	1.33014e+10	5.87586e+09	1.759e+09	2.73787e+09
TG(16:1_18:1_18:1)+NH4_51.77	Neutral glycerolipid	triglyceride	TG	874.786	C55 H104 O6 N1	1.53796e+10	1.21375e+10	1.24297e+09	4.46013e+06	3.38836e+10	4.26691e+10	3.19673e+09	3.39729e+09	1.15792e+10	5.64247e+09	1.90853e+09	9.65227e+08	1.12194e+10	7.23762e+09	6.86261e+08	9.11688e+08	4.18716e+10	4.59407e+10	1.56264e+09	3.2947e+09	1.17285e+10	5.32697e+09	8.42845e+08	1.38367e+09
TG(16:0_18:1_18:1)+NH4_52.43	Neutral glycerolipid	triglyceride	TG	876.801	C55 H106 O6 N1	3.13959e+10	2.4441e+10	4.59731e+09	6.77655e+08	7.92413e+10	8.39552e+10	1.61973e+10	1.85615e+10	9.41203e+09	1.48813e+09	0	0	2.85088e+10	1.63457e+10	1.7977e+09	2.06414e+09	9.85559e+10	9.07726e+10	6.81179e+09	1.4653e+10	8.81594e+09	1.6418e+09	0	0
TG(18:0_16:0_18:1)+NH4_52.8	Neutral glycerolipid	triglyceride	TG	878.817	C55 H108 O6 N1	15770707676	9.6274e+09	7.39798e+09	2.49506e+09	3.91724e+10	3.88978e+10	2.17315e+10	23704606356	5.69134e+09	4.71123e+07	0	0	1.62883e+10	8.66028e+09	2.53398e+09	2.19031e+09	5.3683e+10	4.29472e+10	9.87231e+09	2.05332e+10	6.64924e+09	1.17821e+09	0	0
TG(18:0_14:4_20:5)+K_41.18	Neutral glycerolipid	triglyceride	TG	883.621	C55 H88 O6 K1	1.38498e+09	1.38203e+09	1.5526e+09	1.52506e+09	1.89555e+09	1.67908e+09	1.99193e+09	2.03699e+09	9.78468e+08	7.43247e+08	6.71703e+08	5.91145e+08	1.006e+06	788899	9.2502e+08	7.90011e+08	1.12536e+07	60841.6	6.50018e+08	2.30735e+09	2.38104e+09	7.41997e+09	6.23732e+08	1.32253e+09
TG(12:0_18:2_22:6)+NH4_49.82	Neutral glycerolipid	triglyceride	TG	864.708	C55 H94 O6 N1	389290	0	1.45449e+08	6.96693e+07	0	7.39918e+07	8.89722e+07	1.0266e+08	8.90359e+08	1.36596e+09	6.03513e+08	8.22823e+08	0	771552	1.20849e+08	5.90609e+07	2.94375e+07	3.90822e+07	8.94652e+07	2.04444e+08	9.1041e+08	1.80067e+09	1.06167e+08	8.03427e+08
TG(16:1_14:0_22:6)+NH4_50.35	Neutral glycerolipid	triglyceride	TG	866.723	C55 H96 O6 N1	1.15722e+08	1.93329e+08	9.21442e+07	9.13016e+06	3.84801e+08	5.77876e+08	0	3.61985e+07	2.73258e+09	2.8196e+09	1.37284e+09	1.36197e+09	2.0872e+06	1.3829e+06	0	4.7101e+07	1.34815e+08	2.89667e+08	4.7673e+07	1.11891e+08	3.23736e+09	4.15024e+09	4.44677e+08	1.22928e+09
TG(18:1_17:1_18:2)+NH4_51.44	Neutral glycerolipid	triglyceride	TG	886.786	C56 H104 O6 N1	3.24646e+08	2.26149e+08	0	1.56722e+07	6.20163e+08	7.16989e+08	4.24687e+07	4.45177e+07	7.35482e+08	5.17692e+08	2.69912e+08	2.22877e+08	2.22272e+08	1.30234e+08	1.90584e+07	0	7.87984e+08	7.61875e+08	2.73303e+07	9.41174e+07	8.69913e+08	4.68106e+08	1.54269e+08	2.01409e+08
TG(18:1_17:1_18:1)+NH4_51.91	Neutral glycerolipid	triglyceride	TG	888.801	C56 H106 O6 N1	1.30946e+09	1.05888e+09	2.60722e+08	1.39129e+08	2.29828e+09	2.42634e+09	3.24328e+08	3.53762e+08	6.87974e+08	3.6617e+08	1.47188e+08	8.93605e+07	1.16543e+09	8.27485e+08	1.20844e+08	1.74511e+08	2.63683e+09	2.9241e+09	2.20345e+08	3.41095e+08	4.11027e+08	3.695e+08	1.05288e+08	1.65145e+08
TG(17:0_18:1_18:1)+NH4_52.58	Neutral glycerolipid	triglyceride	TG	890.817	C56 H108 O6 N1	1.27788e+09	1.10163e+09	2.51641e+08	1.30695e+08	2.51536e+09	2.5186e+09	6.67522e+08	7.29015e+08	4.79793e+08	1.27998e+08	0	0	1.33598e+09	8.47966e+08	1.40287e+08	1.86797e+08	2.85717e+09	2.72219e+09	3.35045e+08	6.90416e+08	5.18388e+08	1.46205e+08	0	1.96891e+07
TG(16:0_16:1_22:6)+NH4_50.91	Neutral glycerolipid	triglyceride	TG	894.755	C57 H100 O6 N1	1.00093e+09	9.50521e+08	1.17173e+09	5.28625e+08	2.49825e+09	3.00862e+09	6.4483e+08	0	1.35806e+10	1.38452e+10	7.08759e+09	6.92371e+09	4.66463e+08	3.7353e+08	3.38733e+08	2.56561e+08	1.30064e+09	1.39497e+09	3.63451e+08	7.48179e+08	1.79294e+10	1.79989e+10	3.48465e+09	6.58506e+09
TG(18:2_18:2_18:2)+NH4_51.3	Neutral glycerolipid	triglyceride	TG	896.77	C57 H102 O6 N1	1.72543e+09	1.94072e+09	9.03424e+08	5.45496e+08	3.92198e+09	4.42104e+09	6.72296e+08	8.16631e+08	1.91831e+10	1.69194e+10	1.02337e+10	8.82131e+09	1.10734e+09	8.58939e+08	3.26909e+08	3.48246e+08	3.08232e+09	3.22043e+09	3.18209e+08	5.23459e+08	2.49228e+10	2.10296e+10	5.34518e+09	9.02111e+09
TG(16:1_18:1_20:3)+NH4_51.69	Neutral glycerolipid	triglyceride	TG	898.786	C57 H104 O6 N1	2.36248e+09	2.0255e+09	1.08738e+09	4.38808e+08	5.49795e+09	6.29172e+09	6.64442e+08	8.25379e+08	2.04946e+10	1.82219e+10	9.91883e+09	9.21976e+09	2.3308e+09	1.65878e+09	4.57708e+08	5.55218e+08	7.66037e+09	7.85553e+09	5.92833e+08	9.99987e+08	2.44942e+10	1.76907e+10	4.96645e+09	7.78618e+09
TG(18:1_18:1_18:2)+NH4_52.18	Neutral glycerolipid	triglyceride	TG	900.801	C57 H106 O6 N1	6.57831e+09	4.60847e+09	8.85546e+08	0	1.62299e+10	1.86852e+10	1.37609e+09	1.64876e+09	1.89715e+10	1.29325e+10	5.52388e+09	4.9358e+09	5.61345e+09	3.58092e+09	5.01399e+08	6.30851e+08	2.04855e+10	2.07123e+10	1.11803e+09	2.13896e+09	1.95085e+10	1.12796e+10	2.6289e+09	4.17753e+09
TG(20:0p_16:1_18:2)+NH4_53.42	Neutral glycerolipid	triglyceride	TG	886.822	C57 H108 O5 N1	5.15282e+08	2.76004e+08	0	0	6.28985e+08	8.90803e+08	1.70407e+08	1.32226e+08	1.08083e+09	4.65498e+08	1.73688e+08	1.26624e+08	3.08516e+08	1.70558e+08	0	428665	9.80831e+08	9.56555e+08	1.07221e+07	2.19969e+08	1.16009e+09	5.46129e+08	3.47075e+06	1.03071e+08
TG(18:1_18:1_18:1)+NH4_52.87	Neutral glycerolipid	triglyceride	TG	902.817	C57 H108 O6 N1	1.92638e+10	1.27488e+10	0	0	3.32549e+10	7.91166e+10	5.37527e+09	7.42738e+09	1.16249e+10	1.32662e+09	0	0	1.31216e+10	8.398e+09	0	2.4739e+08	6.15016e+10	6.57562e+10	2.64792e+09	6.23333e+09	8.63246e+09	3.28181e+09	0	3.18011e+08
TG(20:0p_16:0_18:1)+NH4_54.46	Neutral glycerolipid	triglyceride	TG	890.854	C57 H112 O5 N1	3.50217e+09	1.99679e+09	3.44674e+08	0	6.87357e+09	6.82268e+09	1.974e+09	1.93932e+09	8.31348e+08	2.46381e+08	0	0	2.52578e+09	1.03271e+09	1.03264e+08	0	9.57458e+09	8.11553e+09	1.65333e+08	1.65417e+09	1.03007e+09	3.29475e+08	0	0
TG(14:0_18:3_22:6)+NH4_50.03	Neutral glycerolipid	triglyceride	TG	890.723	C57 H96 O6 N1	1.17011e+07	1.86171e+07	6.0426e+08	2.94379e+08	9.04776e+06	1.46579e+07	6.65658e+08	7.1149e+08	1.40593e+09	2.02036e+09	5.32493e+08	7.2217e+08	1.95002e+06	4.02747e+06	3.28718e+08	2.17512e+08	1.80089e+06	3.44901e+06	4.82477e+08	1.05724e+09	1.51777e+09	2.51197e+09	1.95599e+08	6.88264e+08
TG(14:0_18:2_22:6)+NH4_50.56	Neutral glycerolipid	triglyceride	TG	892.739	C57 H98 O6 N1	8.83757e+07	1.60976e+08	6.00761e+08	2.81451e+08	3.56141e+08	5.26362e+08	5.89826e+08	6.74402e+08	5.73661e+09	6.9704e+09	3.60807e+09	3.46556e+09	5.42722e+07	7.07978e+07	6.20954e+08	3.99622e+08	1.29757e+08	2.04346e+08	7.2441e+08	1.46991e+09	6.23036e+09	8.29059e+09	1.59423e+09	3.26967e+09
TG(20:3_17:1_18:2)+NH4_51.4	Neutral glycerolipid	triglyceride	TG	910.786	C58 H104 O6 N1	0	0	0	0	0	0	0	0	1.58508e+08	5.90906e+07	0	0	0	0	6.17693e+07	7.16382e+07	0	0	5.9179e+07	1.69074e+07	1.22996e+06	1.56824e+06	3.86533e+06	1.44135e+06
TG(18:1_17:1_20:2)+NH4_52.29	Neutral glycerolipid	triglyceride	TG	914.817	C58 H108 O6 N1	5.45507e+08	4.77941e+08	9.46895e+07	6.13079e+07	989356342	9.69105e+08	1.20446e+08	1.1634e+08	6.66044e+08	3.93252e+08	1.80137e+08	1.2991e+08	4.82241e+08	3.71306e+08	9.77633e+07	1.00858e+08	1.25871e+09	1.05731e+09	1.39673e+08	1.31699e+08	5.96373e+08	3.60147e+08	0	1.47958e+08
TG(16:0_18:1_21:0)+K_50.21	Neutral glycerolipid	triglyceride	TG	941.793	C58 H110 O6 K1	1.91235e+07	2.37039e+07	4.28837e+07	2.37896e+07	1.02597e+08	1.42193e+08	1.60415e+07	1.08476e+07	1.67085e+09	1.72174e+09	4.81223e+08	403214424	3.15869e+07	3.8102e+07	6.57515e+07	9.27612e+07	1.71229e+08	1.07515e+08	2.42292e+07	5.00599e+07	1.8983e+09	2.05239e+09	1.03702e+08	2.25744e+07
TG(19:1_18:0_18:1)+NH4_53.42	Neutral glycerolipid	triglyceride	TG	918.848	C58 H112 O6 N1	5.15231e+08	4.62297e+08	9.18823e+07	5.43125e+07	9.92586e+08	1.06448e+09	3.65204e+08	3.34556e+08	1.3633e+08	1.96725e+07	0	0	4.66469e+08	3.40823e+08	0	1.30097e+07	1.29026e+09	1.31895e+09	1.59612e+08	3.0137e+08	1.4607e+08	0	0	0
TG(16:1_18:2_22:6)+NH4_50.8	Neutral glycerolipid	triglyceride	TG	918.755	C59 H100 O6 N1	0	0	1.53318e+09	1.97673e+08	0	0	3.94146e+09	5.06688e+09	8.80056e+09	1.30397e+10	5.84277e+09	7.63515e+09	4.73031e+07	5.61182e+07	8.58594e+08	8.37994e+08	8.13252e+07	1.09615e+08	2.52442e+09	5.87298e+09	1.0335e+10	1.53604e+10	2.70796e+09	7.26573e+09
TG(16:1_18:1_22:6)+NH4_51.26	Neutral glycerolipid	triglyceride	TG	920.77	C59 H102 O6 N1	5.95934e+08	6.73047e+08	3.4947e+08	0	1.84293e+09	2.57208e+09	1.29755e+09	1.62116e+09	2.67768e+10	3.27205e+10	1.94375e+10	1.8133e+10	4.37261e+08	3.73747e+08	4.68911e+08	4.48352e+08	1.12933e+09	1.24951e+09	1.40539e+09	3.04605e+09	3.14163e+10	3.6015e+10	9.88205e+09	2.01482e+10
TG(16:0e_18:1_22:3)+NH4_54.27	Neutral glycerolipid	triglyceride	TG	914.854	C59 H112 O5 N1	7.86603e+08	4.16762e+08	0	0	1.2877e+09	9.82513e+08	1.29738e+08	7.60053e+07	8.64464e+08	1.88287e+08	8.84833e+07	2.20989e+06	4.24735e+08	2.61116e+08	7.56424e+06	7.12974e+06	1.23617e+09	8.14614e+08	9.36679e+07	2.29124e+08	1.18223e+09	5.01655e+08	5.8719e+07	6.051e+06
TG(18:0_18:1_20:0)+NH4_54.94	Neutral glycerolipid	triglyceride	TG	934.88	C59 H116 O6 N1	1.89114e+09	1.59255e+09	8.05993e+08	4.01331e+08	4.00808e+09	4.01648e+09	3.13233e+09	2.55259e+09	7.26268e+08	0	0	0	2.309e+09	0	0	0	0	0	0	0	0	0	0	1.68178e+10
TG(20:4_14:1_22:6)+NH4_50.26	Neutral glycerolipid	triglyceride	TG	914.723	C59 H96 O6 N1	0	0	8.6826e+07	4.64797e+07	1834.72	0	1.10507e+08	1.27474e+08	8.71386e+08	1.42837e+09	5.06774e+08	4.84463e+08	8291.4	236438	4.14573e+07	3.57467e+07	532281	1.21987e+06	6.37874e+07	1.39827e+08	7.49043e+08	1.57923e+09	3.73399e+08	6.77797e+08
TG(14:0_20:4_22:6)+NH4_50.59	Neutral glycerolipid	triglyceride	TG	916.739	C59 H98 O6 N1	0	0	5.09661e+08	2.47047e+08	0	0	9.15128e+08	1.09334e+09	2.88072e+09	4.55602e+09	2.1076e+09	2.41461e+09	0	0	3.22223e+08	2.90566e+08	0	0	7.00633e+08	1.47476e+09	3.14771e+09	5.477e+09	1.10293e+09	2.20831e+09
TG(19:1_18:1_20:2)+NH4_52.98	Neutral glycerolipid	triglyceride	TG	942.848	C60 H112 O6 N1	2.83504e+08	2.35081e+08	2.46073e+07	9.6375e+06	5.03332e+08	5.57074e+08	8.27907e+07	8.51567e+07	1.93796e+08	8.48371e+07	1.86991e+07	0	3.23641e+08	2.19405e+08	122898	1.77266e+06	7.42078e+08	5.35307e+08	5.91047e+07	0	1.80844e+08	1.13697e+07	2.70135e+06	2.17015e+06
TG(19:1_18:1_20:1)+NH4_50.56	Neutral glycerolipid	triglyceride	TG	944.864	C60 H114 O6 N1	1.47967e+06	2.31204e+08	65128.6	0	4.38955e+08	4.78063e+08	5.9124e+07	4.59739e+07	1.93422e+07	1.10251e+06	269043	751987	2.30757e+08	1.16031e+08	8.13498e+06	2.46173e+07	4.41546e+08	3.60635e+08	3.3489e+07	3.30086e+07	2.81123e+07	0	0	0
TG(18:0p_18:1_22:3)+NH4_55.37	Neutral glycerolipid	triglyceride	TG	940.869	C61 H114 O5 N1	4.18456e+08	5.05791e+08	0	0	1.25147e+09	1.03066e+09	4.75478e+08	3.72596e+08	1.04749e+09	3.2527e+08	8.22233e+07	4.82399e+07	6.55127e+08	4.1947e+07	4.04826e+07	4.08364e+07	2.28633e+09	3.41553e+08	1.79006e+08	2.24912e+08	9.77653e+08	5.13368e+08	1.3646e+08	1.2e+08
TG(18:1_18:1_22:1)+NH4_55.06	Neutral glycerolipid	triglyceride	TG	958.88	C61 H116 O6 N1	2.44707e+09	1.23948e+09	1.18116e+08	0	4.99582e+09	5.79656e+09	4.86011e+08	4.46173e+08	7.44304e+08	1.30145e+08	0	0	6.25305e+08	1.76978e+09	0	1.80765e+08	6.20824e+09	5.60552e+09	2.7291e+08	6.34361e+08	9.46091e+08	1.60699e+08	0	0
TG(16:0_18:1_24:0)+NH4_55.66	Neutral glycerolipid	triglyceride	TG	962.911	C61 H120 O6 N1	6.60217e+08	5.67087e+08	4.28135e+08	1.18642e+08	2.02679e+09	2.16618e+09	2.90366e+08	5.86194e+08	2.59116e+08	0	0	0	9.99751e+08	1.16849e+09	4.20519e+07	3.55404e+08	1.99508e+09	1.18478e+09	2.85098e+08	3.34802e+08	7.37263e+08	0	0	0
TG(22:6_14:1_22:6)+NH4_50.44	Neutral glycerolipid	triglyceride	TG	938.723	C61 H96 O6 N1	0	0	0	8.94552e+06	0	0	22073082	2.56147e+07	2.3393e+08	4.89203e+08	5.49266e+08	5.86459e+08	0	0	0	6.66262e+06	0	0	578671	1.19507e+07	1.75747e+08	4.43815e+08	3.82657e+08	8.9408e+08
TG(20:3_17:1_22:6)+Na_51.19	Neutral glycerolipid	triglyceride	TG	963.741	C62 H100 O6 Na1	0	0	3.11461e+08	1.40318e+08	0	0	3.5833e+07	9.33975e+07	0	0	1.55789e+09	1.1656e+08	0	0	0	0	0	0	0	0	8.54753e+08	8.21714e+08	0	5.78989e+08
TG(18:1_20:3_21:1)+K_51.37	Neutral glycerolipid	triglyceride	TG	989.793	C62 H110 O6 K1	0	0	3.26488e+08	3.04664e+08	0	0	3.32928e+08	4.82807e+08	1.541e+09	2.23341e+09	1.78238e+09	1.53304e+09	71361.7	104866	1.74321e+08	2.80093e+08	58797.4	157753	5.81826e+08	1.52649e+09	1.8294e+09	2.64679e+09	4.56239e+08	1.04117e+09
TG(18:1_21:1_22:6)+K_50.24	Neutral glycerolipid	triglyceride	TG	1011.78	C64 H108 O6 K1	0	0	0	0	0	0	0	0	9.24406e+08	1.63727e+09	3.0677e+08	1.4281e+09	0	0	8.98622e+06	2.47034e+07	11371.9	0	8.03836e+06	2.63794e+07	7.5276e+08	1.67039e+09	5.91605e+08	1.21367e+09
TG(19:1_20:3_22:6)+NH4_52.83	Neutral glycerolipid	triglyceride	TG	986.817	C64 H108 O6 N1	0	0	0	0	0	0	0	0	2.62321e+08	2.48777e+08	4.16961e+08	1.93901e+08	159736	2.03004e+06	0	0	777864	120283	47658.3	1.21765e+06	2.76698e+08	3.95058e+08	2.24062e+08	2.21789e+08
TG(18:1_21:1_22:5)+K_50.23	Neutral glycerolipid	triglyceride	TG	1013.79	C64 H110 O6 K1	0	295791	8.49369e+06	6.67766e+07	292220	0	6.21187e+06	1.52195e+07	1.00207e+09	1.52742e+09	1.43286e+09	1.05304e+09	0	0	1.93368e+06	1.58969e+06	637894	0	3.11821e+07	5.782e+07	1.55528e+09	2.46486e+09	3.22828e+08	6.76543e+08
TG(18:1_21:1_22:4)+K_50.33	Neutral glycerolipid	triglyceride	TG	1015.81	C64 H112 O6 K1	0	0	3.02126e+08	2.17536e+08	56902.7	0	9.20385e+07	9.91647e+07	8.12725e+08	9.65434e+08	1.06298e+09	6.932e+08	880334	1.44491e+06	0	916514	16578.7	183832	14003.2	2.51063e+07	1.44732e+09	1.5934e+09	1.17589e+09	82085.3
TG(19:0_22:6_22:6)+Na_51.32	Neutral glycerolipid	triglyceride	TG	1015.77	C66 H104 O6 Na1	0	0	0	0	0	0	0	0	0	0	1.57222e+09	1.61171e+09	0	10767.8	1.21076e+07	6.63771e+06	0	27135.1	4.3194e+07	2.46952e+07	42313.8	227240	9.30776e+08	2.16622e+09
TG(19:0_22:4_22:6)+K_49.67	Neutral glycerolipid	triglyceride	TG	1035.78	C66 H108 O6 K1	0	0	8.88603e+07	9.9911e+07	226384	0	1.85947e+07	3.9087e+07	2.01007e+08	4.04914e+08	3.50619e+08	5.32099e+08	507174	11011.3	2.77546e+06	6.2501e+06	232177	434549	8.93559e+06	1.55013e+07	2.3091e+08	3.38248e+08	5.77098e+08	5.54416e+08
TG(18:2_22:6_23:0)+K_51.33	Neutral glycerolipid	triglyceride	TG	1039.81	C66 H112 O6 K1	0	0	147133	1.06058e+06	0	0	52786.1	0	2.63264e+08	3.79618e+08	3.80429e+08	2.46174e+07	0	116998	300607	177456	0	0	60881.1	70924.2	3.37172e+08	5.06859e+08	7.71387e+07	1.27293e+08
TG(18:1_22:6_23:0)+K_50.85	Neutral glycerolipid	triglyceride	TG	1041.82	C66 H114 O6 K1	0	1.37219e+06	5.04528e+07	4.25088e+07	0	121121	1.60618e+07	1.78887e+07	2.26394e+08	2.80516e+08	3.26479e+08	2.19781e+08	0	0	1.9265e+06	502496	0	0	3.58082e+06	7.22521e+06	3.8777e+08	5.22129e+08	1.09163e+08	1.49277e+08
TG(20:3_22:6_22:6)+Li_49.35	Neutral glycerolipid	triglyceride	TG	1007.77	C67 H100 O6 Li1	0	98554.1	0	0	0	0	0	0	3.56534e+07	1.74252e+08	1.92508e+08	2.42982e+08	0	0	578130	40380.1	0	3345.08	1.22973e+06	2.02028e+06	1.25497e+08	1.95616e+08	1.04855e+08	2.15653e+08
TG(64:8p)+NH4_57.19	Neutral glycerolipid	triglyceride	TG	1016.9	C67 H118 O5 N1	1.12323e+08	1.11669e+08	2.77067e+06	0	5.75026e+07	4.83959e+07	0	971098	4.80059e+08	3.31468e+08	3.10095e+08	2.27542e+08	9.01228e+07	1.00433e+08	3.47161e+06	1.46462e+06	9.64047e+07	7.15467e+07	4.35003e+06	1.13111e+07	4.80714e+08	3.83106e+08	1.35393e+08	3.04479e+08
TG(22:5_21:1_22:6)+K_49.8	Neutral glycerolipid	triglyceride	TG	1059.78	C68 H108 O6 K1	0	133207	212126	137290	0	0	0	0	1.41434e+07	5.59628e+07	7.48512e+07	7.64651e+07	25.8331	13184.5	168915	2.6205e+06	2563.38	0	2.40631e+06	240966	5.78568e+06	8.95337e+06	9.91319e+07	1.02582e+08
TG(22:4_22:6_22:6)+NH4_56.3	Neutral glycerolipid	triglyceride	TG	1044.8	C69 H106 O6 N1	0	0	0	0	0	0	0	0	1.4284e+09	2.26144e+09	5.41002e+09	3.63576e+09	0	0	235936	5.78973e+06	0	0	0	0	2.55418e+09	3.19982e+09	3.64697e+09	3.32864e+09
TG(66:9p)+NH4_56.7	Neutral glycerolipid	triglyceride	TG	1042.92	C69 H120 O5 N1	2.86979e+07	2.74556e+07	0	0	0	0	0	0	2.66318e+08	2.02063e+08	1.76742e+08	1.23687e+08	2.89911e+07	2.34016e+07	3.34441e+06	374836	417422	127556	1.53284e+06	1.23495e+07	2.96939e+08	2.551e+08	9.07183e+07	1.11667e+08
TG(24:1_22:6_22:6)+NH4_56.38	Neutral glycerolipid	triglyceride	TG	1078.88	C71 H116 O6 N1	0	0	0	0	0	0	0	0	5.85423e+08	5.92516e+08	9.22595e+08	4.14618e+08	34809.8	72270.8	0	0	0	0	0	13384.1	9.40053e+08	8.22585e+08	4.43323e+08	3.09071e+08
TG(24:0_22:6_22:6)+NH4_56.91	Neutral glycerolipid	triglyceride	TG	1080.9	C71 H118 O6 N1	0	0	0	0	0	0	0	0	2.41748e+08	4.08901e+08	3.25512e+08	2.27135e+08	1.69108e+06	3.3347e+06	390699	165182	3283	71988.8	37657.6	0	4.60474e+08	4.01213e+08	1.91714e+08	1.44201e+08
WE(3:0_18:0)+H_34.47	Fatty acyl and other lipids	wax esters	WE	327.326	H43 C21 O2	1.21304e+08	1.19131e+08	2.41304e+08	1.13319e+08	1.17462e+08	1.49574e+08	1.02161e+08	1.19606e+08	1.24314e+08	1.08179e+08	1.70605e+08	1.1123e+08	1.04244e+08	1.05554e+08	1.14595e+08	1.15727e+08	1.55837e+08	1.30184e+08	1.55173e+08	1.50377e+08	1.20952e+08	1.63077e+08	1.60258e+08	1.22212e+08
WE(4:0_12:0)+H_32.14	Fatty acyl and other lipids	wax esters	WE	257.248	H33 C16 O2	5.70994e+07	1.10519e+08	1.47152e+08	7.74166e+07	6.54642e+07	1.61225e+08	7.33715e+07	6.54388e+07	6.29903e+07	8.84011e+07	1.82256e+08	5.84724e+07	7.71537e+07	7.11351e+07	8.04823e+07	9.19526e+07	9.28204e+07	1.0797e+08	1.11186e+08	9.23053e+07	9.16328e+07	1.2697e+08	9.08541e+07	1.15344e+08
WE(4:0_18:0)+NH4_34.84	Fatty acyl and other lipids	wax esters	WE	358.368	H48 C22 O2 N1	4.36052e+09	1.1948e+10	1.57875e+10	6.36726e+09	7.56422e+09	1.99442e+10	7.51704e+09	4.28816e+09	6.10203e+09	8.83278e+09	2.03994e+10	5.58212e+09	1.18945e+10	7.66643e+09	9.24971e+09	8.64639e+09	9.85461e+09	1.69704e+10	1.3446e+10	8.29667e+09	7.77216e+09	1.0459e+10	7.04099e+09	7.39638e+09
WE(6:0_12:0)+H_34.57	Fatty acyl and other lipids	wax esters	WE	285.279	H37 C18 O2	3.57579e+08	3.67408e+08	7.23307e+08	3.18121e+08	3.77091e+08	4.56647e+08	3.22149e+08	3.7019e+08	3.51702e+08	3.00201e+08	5.04152e+08	3.30391e+08	3.66882e+08	3.3698e+08	3.77155e+08	3.70182e+08	4.03625e+08	3.67959e+08	4.15118e+08	3.94641e+08	4.05106e+08	4.76775e+08	4.10493e+08	4.5402e+08
