## Supplemental Table 5 for "Protein *S*-acylation dynamics provide metabolic plasticity to acute myeloid leukemia cells"

### Sheet: Raw data
Accession	Description	Exp. q-value: Combined	Sum PEP Score	Ensembl Gene ID	Gene Symbol	Gene ID	Abundance: MEMI1093 Sample Vehicle	Abundance: MEMI1093 Sample BPTES	Abundance: MEMI1093 Sample TOFA	Abundance: MEMI1093 Sample B+T	Abundance: MEMI1117 Sample Vehicle	Abundance: MEMI1117 Sample BPTES	Abundance: MEMI1117 Sample TOFA	Abundance: MEMI1117 Sample B+T
A0A8I5KWT8	Myosin-9 OS=Homo sapiens OX=9606 GN=MYH9 PE=1 SV=1	0	101.94	ENSG00000100345	MYH9	A0A8I5KWT8	0	2.21016e+06	0	0	7.4931e+06	1.31126e+07	1.3882e+07	1.06443e+07
P14923	Junction plakoglobin OS=Homo sapiens OX=9606 GN=JUP PE=1 SV=3	0	80.098	ENSG00000173801	JUP	hsa:3728; P14923; Q15093; Q15151; Q7L3S5; Q86W21; Q9BWC4; Q9HCX9	1215.93	1.06164e+07	67549.5	2882.85	765845	355547	2.90536e+06	5.16908e+06
P60709	Actin, cytoplasmic 1 OS=Homo sapiens OX=9606 GN=ACTB PE=1 SV=1	0	76.94	ENSG00000075624	ACTB	hsa:60; P02570; P60709; P70514; P99021; Q11211; Q64316; Q75MN2; Q96B34; Q96HG5	1.5136e+07	3.93847e+07	7.2489e+06	7.97981e+06	5.41757e+07	6.19468e+07	6.18863e+07	9.19213e+07
P29508	Serpin B3 OS=Homo sapiens OX=9606 GN=SERPINB3 PE=1 SV=2	0	71.359	ENSG00000057149	SERPINB3	A6NDM2; B2RBT5; B3W5Y6; hsa:6317; P29508; Q53H28; Q53YB5; Q86VF3; Q86W04; Q8IWL4; Q8IXI3; Q96J21; Q9BYF8	27677.9	1.41615e+07	561722	86200.7	290121	1.43658e+06	1.35869e+06	4.44069e+07
H0YMW4	Annexin OS=Homo sapiens OX=9606 GN=ANXA2 PE=1 SV=2	0	65.203	ENSG00000182718	ANXA2	H0YMW4	28200.2	1.89131e+07	265176	55774	663726	713359	1.20198e+06	1.28092e+07
P06702	Protein S100-A9 OS=Homo sapiens OX=9606 GN=S100A9 PE=1 SV=1	0	61.572	ENSG00000163220	S100A9	D3DV36; hsa:6280; P06702; Q6FGA1; Q9NYM0; Q9UCJ1	3.78279e+06	2.60465e+07	5.42966e+06	2.61817e+06	4.91596e+06	1.08371e+07	1.02007e+07	6.83725e+07
P48594	Serpin B4 OS=Homo sapiens OX=9606 GN=SERPINB4 PE=1 SV=2	0	60.705	ENSG00000206073	SERPINB4	A8K847; P48594	0	3.74653e+06	0	14558.5	0	0	0	1.28739e+07
P68104	Elongation factor 1-alpha 1 OS=Homo sapiens OX=9606 GN=EEF1A1 PE=1 SV=1	0	54.37	ENSG00000156508	EEF1A1	hsa:1915; P04719; P04720; P68104; Q6IQ15	1.20858e+07	1.33371e+07	4.16754e+06	7.70394e+06	7.65606e+07	1.00062e+08	8.35926e+07	7.69212e+07
A0A6Q8PFJ0	Lamin A/C OS=Homo sapiens OX=9606 GN=LMNA PE=1 SV=1	0	54.144	ENSG00000160789	LMNA	A0A6Q8PFJ0	97117.8	4.68701e+06	147655	153779	479684	755417	724580	4.97847e+06
Q02413	Desmoglein-1 OS=Homo sapiens OX=9606 GN=DSG1 PE=1 SV=2	0	53.859	ENSG00000134760	DSG1	B7Z845; hsa:1828; Q02413	38949.4	3.10396e+06	85674.8	8265.21	361991	0	1.95242e+06	1.35958e+06
P06733	Alpha-enolase OS=Homo sapiens OX=9606 GN=ENO1 PE=1 SV=2	0	53.214	ENSG00000074800	ENO1	B2RD59; hsa:2023; P06733; P22712; Q16704; Q4TUS4; Q53FT9; Q53HR3; Q658M5; Q6GMP2; Q71V37; Q7Z3V6; Q8WU71; Q96GV1; Q9BT62; Q9UCH6; Q9UM55	4.55881e+06	9.04615e+06	1.9486e+06	3.16274e+06	2.79241e+07	4.04023e+07	3.1491e+07	3.24792e+07
J3KPS3	Fructose-bisphosphate aldolase OS=Homo sapiens OX=9606 GN=ALDOA PE=1 SV=1	0	51.959	ENSG00000149925	ALDOA	J3KPS3	4.50283e+06	7.01185e+06	2.00021e+06	2.34844e+06	2.24481e+07	3.56967e+07	2.35769e+07	2.98094e+07
P08238	Heat shock protein HSP 90-beta OS=Homo sapiens OX=9606 GN=HSP90AB1 PE=1 SV=4	0	51.435	ENSG00000096384	HSP90AB1	B2R5P0; hsa:3326; P08238; Q5T9W7; Q9NQW0; Q9NTK6	153854	118624	134176	181057	9.09608e+06	7.95044e+06	1.23259e+07	1.06238e+07
P22626	Heterogeneous nuclear ribonucleoproteins A2/B1 OS=Homo sapiens OX=9606 GN=HNRNPA2B1 PE=1 SV=2	0	51.174	ENSG00000122566	HNRNPA2B1	A0A024RA27; A0A024RA61; A8K064; hsa:3181; P22626; P22627; Q9UC98; Q9UDJ2	1.20016e+07	1.68972e+07	8.0726e+06	7.09612e+06	7.30184e+07	1.3551e+08	1.01428e+08	8.5659e+07
P07437	Tubulin beta chain OS=Homo sapiens OX=9606 GN=TUBB PE=1 SV=2	0	49.453	ENSG00000183311; ENSG00000196230; ENSG00000224156; ENSG00000227739; ENSG00000229684; ENSG00000232421; ENSG00000232575; ENSG00000235067	TUBB	hsa:203068; P05218; P07437; Q8WUC1; Q9CY33	2.72089e+06	1.90526e+06	243943	1.64185e+06	5.93539e+06	5.94689e+06	5.40436e+06	8.24187e+06
A0A8V8TNX9	Pyruvate kinase OS=Homo sapiens OX=9606 GN=PKM PE=1 SV=1	0	47.638	ENSG00000067225	PKM	A0A8V8TNX9	1.36178e+06	3.82795e+06	432403	648363	8.2172e+06	1.01849e+07	8.2506e+06	1.16694e+07
Q02878	Large ribosomal subunit protein eL6 OS=Homo sapiens OX=9606 GN=RPL6 PE=1 SV=3	0	45.923	ENSG00000089009	RPL6	hsa:6128; Q02878; Q2M3Q3; Q8WW97	7.54263e+06	5.3889e+06	3.34192e+06	3.93476e+06	1.32626e+08	1.83727e+08	1.77341e+08	1.44124e+08
P04040	Catalase OS=Homo sapiens OX=9606 GN=CAT PE=1 SV=3	0	45.878	ENSG00000121691	CAT	A8K6C0; B2RCZ9; D3DR07; hsa:847; P04040; Q2M1U4; Q4VXX5; Q9BWT9; Q9UC85	844779	1.05723e+06	56778.7	203136	7.28958e+06	8.89077e+06	8.65702e+06	7.29226e+06
P22735	Protein-glutamine gamma-glutamyltransferase K OS=Homo sapiens OX=9606 GN=TGM1 PE=1 SV=4	0	44.58	ENSG00000092295; ENSG00000285348	TGM1	B4DWR7; hsa:7051; P22735; Q197M4	0	1.76819e+06	0	7759.15	56753.9	0	112148	217322
P26038	Moesin OS=Homo sapiens OX=9606 GN=MSN PE=1 SV=3	0	44.218	ENSG00000147065	MSN	hsa:4478; P26038	2.08107e+06	3.38101e+06	1.25097e+06	1.46867e+06	1.14917e+07	1.26762e+07	1.31554e+07	1.15642e+07
P36578	Large ribosomal subunit protein uL4 OS=Homo sapiens OX=9606 GN=RPL4 PE=1 SV=5	0	43.27	ENSG00000174444	RPL4	A8K502; hsa:6124; P36578; P39029; Q4VBR0; Q969Z9	1.10973e+07	4.50987e+06	2.46774e+06	2.69126e+06	4.61397e+07	6.84301e+07	5.85378e+07	4.57921e+07
P10809	60 kDa heat shock protein, mitochondrial OS=Homo sapiens OX=9606 GN=HSPD1 PE=1 SV=2	0	42.692	ENSG00000144381	HSPD1	B2R5M6; B7Z712; hsa:3329; P10809; Q38L19; Q9UCR6	517980	218345	85143.4	349984	5.1644e+06	4.32665e+06	6.03867e+06	4.5477e+06
P07900	Heat shock protein HSP 90-alpha OS=Homo sapiens OX=9606 GN=HSP90AA1 PE=1 SV=5	0	42.452	ENSG00000080824	HSP90AA1	A8K500; B3KPJ9; hsa:3320; P07900; Q2PP14; Q5CAQ6; Q5CAQ7; Q9BVQ5	1.19922e+06	1.37975e+06	848259	779566	3.19496e+06	2.45958e+06	4.2743e+06	3.49994e+06
P68032	Actin, alpha cardiac muscle 1 OS=Homo sapiens OX=9606 GN=ACTC1 PE=1 SV=1	0	42.181	ENSG00000159251	ACTC1	hsa:70; P04270; P68032	1.53674e+06	4389973	674322	750114	4.7877e+06	5.95997e+06	4.44245e+06	7.13019e+06
Q07065	Cytoskeleton-associated protein 4 OS=Homo sapiens OX=9606 GN=CKAP4 PE=1 SV=2	0	41.604	ENSG00000136026	CKAP4	hsa:10970; Q07065; Q504S5; Q53ES6	816336	564115	263865	249697	3.84609e+07	4.15274e+07	3.81942e+07	2.8438e+07
P04406	Glyceraldehyde-3-phosphate dehydrogenase OS=Homo sapiens OX=9606 GN=GAPDH PE=1 SV=3	0	41.005	ENSG00000111640	GAPDH	E7EUT4; hsa:2597; P00354; P04406; Q53X65	1.32111e+06	4.72817e+06	985177	964014	1.00326e+07	1.71036e+07	1.38398e+07	1.40629e+07
P11142	Heat shock cognate 71 kDa protein OS=Homo sapiens OX=9606 GN=HSPA8 PE=1 SV=1	0	40.107	ENSG00000109971	HSPA8	hsa:3312; P11142; Q9H3R6	608159	1.54077e+06	135313	161992	5.2223e+06	5.72436e+06	8.29454e+06	8.29644e+06
P04083	Annexin A1 OS=Homo sapiens OX=9606 GN=ANXA1 PE=1 SV=2	0	39.784	ENSG00000135046	ANXA1	B5BU38; hsa:301; P04083	27028.9	826815	61443.4	31627.2	120419	0	123734	2.32537e+06
Q09666	Neuroblast differentiation-associated protein AHNAK OS=Homo sapiens OX=9606 GN=AHNAK PE=1 SV=2	0	39.076	ENSG00000124942	AHNAK	A1A586; hsa:79026; Q09666	112981	1.06366e+06	18879.5	11065.2	854890	1.28543e+06	1.46322e+06	3.56349e+06
P00338	L-lactate dehydrogenase A chain OS=Homo sapiens OX=9606 GN=LDHA PE=1 SV=2	0	38.983	ENSG00000134333; ENSG00000288299	LDHA	B4DKQ2; B7Z5E3; D3DQY3; F8W819; hsa:3939; P00338; Q53G53; Q6IBM7; Q6ZNV1; Q9UDE8; Q9UDE9	1.62538e+06	2.0313e+06	445283	557511	1.07221e+07	1.21509e+07	1.03567e+07	1.11155e+07
Q13835	Plakophilin-1 OS=Homo sapiens OX=9606 GN=PKP1 PE=1 SV=2	0	38.815	ENSG00000081277	PKP1	hsa:5317; O00645; Q13835; Q14CA0; Q15152	110169	1.39494e+06	0	125168	0	0	0	740694
F5GXS2	Alpha-actinin-4 OS=Homo sapiens OX=9606 GN=ACTN4 PE=1 SV=3	0	38.146	ENSG00000130402	ACTN4	F5GXS2	78498.4	1.10774e+06	129787	76200	39182.6	0	0	817781
A0A7I2YQC0	Nucleophosmin OS=Homo sapiens OX=9606 GN=NPM1 PE=1 SV=1	0	37.902	ENSG00000181163	NPM1	A0A7I2YQC0	4.58171e+06	4.80122e+06	2.06268e+06	2.03019e+06	9.03389e+06	1.28466e+07	1.31146e+07	9.8759e+06
P00558	Phosphoglycerate kinase 1 OS=Homo sapiens OX=9606 GN=PGK1 PE=1 SV=3	0	37.776	ENSG00000102144	PGK1	A8K4W6; B7Z7A9; hsa:5230; P00558; Q5J7W1; Q6IBT6; Q8NI87	622065	1.1087e+06	148501	269288	6.42249e+06	7.95821e+06	7.00217e+06	7.79267e+06
F8W7C6	Large ribosomal subunit protein uL16 OS=Homo sapiens OX=9606 GN=RPL10 PE=1 SV=2	0	37.733	ENSG00000147403	RPL10	F8W7C6	2.78693e+06	750660	515026	598750	1.04556e+07	1.57797e+07	1.2401e+07	1.10645e+07
P62937	Peptidyl-prolyl cis-trans isomerase A OS=Homo sapiens OX=9606 GN=PPIA PE=1 SV=2	0	37.355	ENSG00000196262	PPIA	A8K220; hsa:5478; P05092; P62937; Q3KQW3; Q567Q0; Q6IBU5; Q96IX3; Q9BRU4; Q9BTY9; Q9UC61	1.7967e+07	1.14697e+07	5.20485e+06	6.0145e+06	5.44882e+07	8.92755e+07	6.61287e+07	6.2887e+07
P31151	Protein S100-A7 OS=Homo sapiens OX=9606 GN=S100A7 PE=1 SV=4	0	36.981	ENSG00000143556	S100A7	hsa:6278; P31151; Q5SY67; Q6FGE3; Q9H1E2	452801	1.82854e+07	1.70287e+06	805821	427805	2.1848e+06	1.15817e+06	1.29404e+07
P09651	Heterogeneous nuclear ribonucleoprotein A1 OS=Homo sapiens OX=9606 GN=HNRNPA1 PE=1 SV=5	0	35.984	ENSG00000135486	HNRNPA1	A8K4Z8; hsa:3178; P09651; Q3MIB7; Q6PJZ7	3.63177e+06	3.61835e+06	1.24866e+06	1.06672e+06	2.4165e+07	4.26978e+07	3.24348e+07	2.7942e+07
P07737	Profilin-1 OS=Homo sapiens OX=9606 GN=PFN1 PE=1 SV=2	0	35.575	ENSG00000108518	PFN1	hsa:5216; P07737; Q53Y44	2.26647e+07	1.35901e+07	6.05746e+06	8.25143e+06	2.07781e+07	3.62093e+07	2.8056e+07	3.10518e+07
P11021	Endoplasmic reticulum chaperone BiP OS=Homo sapiens OX=9606 GN=HSPA5 PE=1 SV=2	0	34.712	ENSG00000044574	HSPA5	B0QZ61; hsa:3309; P11021; Q2EF78; Q9NPF1; Q9UK02	262235	983722	144702	194321	8.31643e+06	8.23906e+06	9.25196e+06	8.88973e+06
P40926	Malate dehydrogenase, mitochondrial OS=Homo sapiens OX=9606 GN=MDH2 PE=1 SV=3	0	34.491	ENSG00000146701	MDH2	A8K414; B2RE78; B4DE44; E9PDB2; O43682; P40926	3.16619e+06	3.28178e+06	832585	2.01654e+06	1.18691e+07	1.86348e+07	1.34629e+07	1.25141e+07
P62269	Small ribosomal subunit protein uS13 OS=Homo sapiens OX=9606 GN=RPS18 PE=1 SV=3	0	34.192	ENSG00000096150; ENSG00000223367; ENSG00000226225; ENSG00000231500; ENSG00000235650	RPS18	hsa:6222; P25232; P62269; Q5SUJ3; Q6IPF8	1.17507e+07	3.85791e+06	2.51795e+06	2.75612e+06	2.68406e+06	3.65104e+06	2.7853e+06	3.70089e+06
P31944	Caspase-14 OS=Homo sapiens OX=9606 GN=CASP14 PE=1 SV=2	0	32.941	ENSG00000105141	CASP14	O95823; P31944; Q3SYC9	97672.7	7.16957e+06	478756	154081	1.14378e+06	1.84503e+06	1.92015e+06	4.13996e+06
P68366	Tubulin alpha-4A chain OS=Homo sapiens OX=9606 GN=TUBA4A PE=1 SV=1	0	32.667	ENSG00000127824	TUBA4A	A8MUB1; B3KNQ6; hsa:7277; P05215; P68366	20280.9	568685	0	0	0	0	60536.1	816459
P13639	Elongation factor 2 OS=Homo sapiens OX=9606 GN=EEF2 PE=1 SV=4	0	32.167	ENSG00000167658	EEF2	A0A384N6H1; B2RMP5; D6W618; hsa:1938; P13639; Q58J86	259048	758723	41952.2	111854	5.92516e+06	5.83932e+06	6.70851e+06	6.57484e+06
P62241	Small ribosomal subunit protein eS8 OS=Homo sapiens OX=9606 GN=RPS8 PE=1 SV=2	0	32.091	ENSG00000142937	RPS8	hsa:6202; P09058; P62241; Q6IRL7	8.3406e+06	2.92592e+06	1.11914e+06	1242994	3.5179e+07	4.73516e+07	4.34039e+07	3.82509e+07
P55072	Transitional endoplasmic reticulum ATPase OS=Homo sapiens OX=9606 GN=VCP PE=1 SV=4	0	31.851	ENSG00000165280	VCP	B2R5T8; P55072; Q0V924; Q2TAI5; Q969G7; Q9UCD5; V9HW80	118789	571173	102748	81781.7	1.89629e+08	3.03015e+08	2.64517e+08	1.30744e+08
P62701	Small ribosomal subunit protein eS4, X isoform OS=Homo sapiens OX=9606 GN=RPS4X PE=1 SV=2	0	31.769	ENSG00000198034	RPS4X	hsa:6191; P12631; P12750; P27576; P55831; P62701; Q14727; Q6IPY4	3.2419e+06	2.76761e+06	1.12248e+06	1.48899e+06	1.88462e+07	2.81941e+07	2.53556e+07	2.07991e+07
P62424	Large ribosomal subunit protein eL8 OS=Homo sapiens OX=9606 GN=RPL7A PE=1 SV=2	0	31.498	ENSG00000148303; ENSG00000280858	RPL7A	hsa:6130; P11518; P62424; Q5T8U4	9.17105e+06	2.47279e+06	1.25812e+06	1.54349e+06	2.75719e+07	4.77704e+07	4.71276e+07	3.84384e+07
P67809	Y-box-binding protein 1 OS=Homo sapiens OX=9606 GN=YBX1 PE=1 SV=3	0	30.657	ENSG00000065978	YBX1	hsa:4904; P16990; P16991; P67809; Q14972; Q15325; Q5FVF0	7.17469e+06	2.01637e+06	1.8781e+06	1.37532e+06	8.30142e+06	1.35232e+07	1.23631e+07	1.29253e+07
A0A6Q8PGK1	Heat shock protein beta-1 OS=Homo sapiens OX=9606 GN=HSPB1 PE=1 SV=1	0	29.883	ENSG00000106211	HSPB1	A0A6Q8PGK1	46702.5	1.46163e+06	56136.1	41818.7	26542.9	272616	436413	6.42986e+06
Q32Q12	Nucleoside diphosphate kinase OS=Homo sapiens OX=9606 GN=NME1-NME2 PE=1 SV=1	0	29.445	ENSG00000011052	NME1-NME2	Q32Q12	2.90476e+06	2.88993e+06	1.51547e+06	1.3044e+06	3.20941e+06	3.56647e+06	3.03401e+06	3.30865e+06
P46783	Small ribosomal subunit protein eS10 OS=Homo sapiens OX=9606 GN=RPS10 PE=1 SV=1	0	29.057	ENSG00000124614	RPS10	B2R4E3; hsa:6204; P46783; Q5TZC0	7.49858e+06	2.13226e+06	871941	2.79726e+06	430606	542733	648405	591993
A8MUS3	Ribosomal protein L23a OS=Homo sapiens OX=9606 GN=RPL23A PE=1 SV=1	0	28.903	ENSG00000198242	RPL23A	A8MUS3	1.08479e+07	610263	823122	783186	2.75634e+07	4.65338e+07	4.42193e+07	3.74641e+07
P47929	Galectin-7 OS=Homo sapiens OX=9606 GN=LGALS7 PE=1 SV=2	0	28.824	ENSG00000178934; ENSG00000205076; ENSG00000282902; ENSG00000283082	LGALS7; LGALS7B	hsa:3963; hsa:653499; P47929; Q6IB87	101573	1.40076e+07	0	194165	18783.3	0	0	7.64949e+06
P38159	RNA-binding motif protein, X chromosome OS=Homo sapiens OX=9606 GN=RBMX PE=1 SV=3	0	28.742	ENSG00000147274	RBMX	B4E3U4; D3DWH0; E9PG86; hsa:27316; P38159; Q5JQ67; Q8N8Y7; Q969R3	3.33089e+06	661917	331656	458827	7.42544e+06	1.41084e+07	1.41266e+07	1.16349e+07
P60174	Triosephosphate isomerase OS=Homo sapiens OX=9606 GN=TPI1 PE=1 SV=4	0	28.573	ENSG00000111669	TPI1	B7Z5D8; D3DUS9; hsa:7167; P00938; P60174; Q6FHP9; Q6IS07; Q8WWD0; Q96AG5	46958.9	618046	33474.8	36327.8	737362	1.2302e+06	721553	2.50279e+06
Q9NZT1	Calmodulin-like protein 5 OS=Homo sapiens OX=9606 GN=CALML5 PE=1 SV=2	0	28.362	ENSG00000178372	CALML5	hsa:51806; Q5SQI3; Q8IXU8; Q9NZT1	0	1.46487e+06	0	0	561976	1.60124e+06	1.23258e+06	6.38058e+06
P32969	Large ribosomal subunit protein uL6 OS=Homo sapiens OX=9606 GN=RPL9 PE=1 SV=1	0	28.05	ENSG00000163682	RPL9; RPL9P7; RPL9P8; RPL9P9	hsa:6133; P32969	1.21924e+06	971004	133206	0	4.25715e+06	5.644e+06	4.1691e+06	4.89361e+06
Q8WVV4	Protein POF1B OS=Homo sapiens OX=9606 GN=POF1B PE=1 SV=3	0	28.039	ENSG00000124429	POF1B	A8K2U5; hsa:79983; Q5H9E9; Q5H9F0; Q8NG12; Q8WVV4; Q9H5Y2; Q9H738; Q9H744	0	2.35287e+06	0	0	0	0	0	278666
P30101	Protein disulfide-isomerase A3 OS=Homo sapiens OX=9606 GN=PDIA3 PE=1 SV=4	0	28.03	ENSG00000167004	PDIA3	hsa:2923; P30101; Q13453; Q14255; Q8IYF8; Q9UMU7	648107	626515	161618	456293	5.1904e+06	7.8188e+06	6.34872e+06	7.31447e+06
P63104	14-3-3 protein zeta/delta OS=Homo sapiens OX=9606 GN=YWHAZ PE=1 SV=1	0	27.428	ENSG00000164924	YWHAZ	A8K1N0; B7Z465; hsa:7534; P29213; P29312; P63104; Q32P43; Q5XJ08; Q6GPI2; Q6IN74; Q6NUR9; Q6P3U9; Q86V33	14837.6	377143	29419	281.366	2.06852e+06	2.24697e+06	3.03729e+06	6.12726e+06
G3V5M2	Purine nucleoside phosphorylase OS=Homo sapiens OX=9606 GN=PNP PE=1 SV=2	0	27.102	ENSG00000198805	PNP	G3V5M2	447836	976473	134206	189424	2.51864e+06	5.77725e+06	3.58323e+06	5.49599e+06
A0A804HII9	Alpha-actinin-1 OS=Homo sapiens OX=9606 GN=ACTN1 PE=1 SV=1	0	26.523	ENSG00000072110	ACTN1	A0A804HII9	4508.51	451561	9947.75	1648.91	302729	194269	304134	3.08152e+06
A0A7I2V4G0	Heterogeneous nuclear ribonucleoprotein A3 OS=Homo sapiens OX=9606 GN=HNRNPA3 PE=1 SV=1	0	26.501	ENSG00000170144	HNRNPA3	A0A7I2V4G0	890680	1.27807e+06	520949	592454	1.69257e+07	3.05936e+07	2.35305e+07	1.88377e+07
E9PK25	Cofilin-1 OS=Homo sapiens OX=9606 GN=CFL1 PE=1 SV=1	0	26.068	ENSG00000172757	CFL1	E9PK25	3.75731e+06	1.02853e+06	529832	875274	1.247e+07	21105546	1.61143e+07	1.66531e+07
P62081	Small ribosomal subunit protein eS7 OS=Homo sapiens OX=9606 GN=RPS7 PE=1 SV=1	0	25.962	ENSG00000171863	RPS7	hsa:6201; P23821; P24818; P62081; Q57Z92; Q6IPH1	7.52646e+06	3.08743e+06	769831	2.90587e+06	3.09665e+07	4.04968e+07	4.03114e+07	3.56493e+07
P11940	Polyadenylate-binding protein 1 OS=Homo sapiens OX=9606 GN=PABPC1 PE=1 SV=2	0	25.431	ENSG00000070756	PABPC1	hsa:26986; P11940; Q15097; Q93004	843797	750298	191998	239468	6.74851e+06	9.47357e+06	7.12888e+06	7.17716e+06
P54819	Adenylate kinase 2, mitochondrial OS=Homo sapiens OX=9606 GN=AK2 PE=1 SV=2	0	25.31	ENSG00000004455	AK2	A8K6L1; B4DHH7; B4DL64; hsa:204; P54819; Q16856; Q5EB54; Q5TIF7; Q8TCY2; Q8TCY3	1.12876e+06	398537	300401	628358	1.76592e+06	3.40949e+06	1.6182e+06	1.95347e+06
P18124	Large ribosomal subunit protein uL30 OS=Homo sapiens OX=9606 GN=RPL7 PE=1 SV=1	0	25.238	ENSG00000147604	RPL7	A8K504; hsa:6129; P18124; Q15289; Q3KQU0; Q5I0X1; Q6IBM9	3.79264e+06	2.44443e+06	1446091	982706	3.35938e+07	3.70089e+07	3.8773e+07	3.1415e+07
P62263	Small ribosomal subunit protein uS11 OS=Homo sapiens OX=9606 GN=RPS14 PE=1 SV=3	0	25.151	ENSG00000164587	RPS14	B2R5G5; D3DQG5; hsa:6208; P06366; P62263; Q5BJI0	3.93318e+06	1.46458e+06	916734	833641	1.3277e+07	1.93233e+07	1.8324e+07	1.64044e+07
P39023	Large ribosomal subunit protein uL3 OS=Homo sapiens OX=9606 GN=RPL3 PE=1 SV=2	0	24.863	ENSG00000100316	RPL3	B2RDV9; hsa:6122; P39023; Q15548; Q5I0G0	1.00259e+06	589018	527047	513170	4.36144e+07	5.80733e+07	5.33611e+07	4.18718e+07
U3KQK0	Histone H2B OS=Homo sapiens OX=9606 GN=H2BC15 PE=1 SV=1	0	24.85	ENSG00000233822	H2BC15	U3KQK0	1.01679e+07	6.84882e+06	2.75787e+06	1.84283e+06	3.81604e+06	7.83963e+06	7.22414e+06	8.90915e+06
A0A5F9ZHM4	L-lactate dehydrogenase OS=Homo sapiens OX=9606 GN=LDHB PE=1 SV=1	0	24.837	ENSG00000111716	LDHB	A0A5F9ZHM4	619277	329715	135891	132778	6.70789e+06	9.08337e+06	7.20702e+06	5.37511e+06
P25705	ATP synthase subunit alpha, mitochondrial OS=Homo sapiens OX=9606 GN=ATP5F1A PE=1 SV=1	0	24.616	ENSG00000152234	ATP5F1A	A8K092; B4DY56; hsa:498; K7ENP3; P25705; Q53XX6; Q8IXV2; Q96FB4; Q96HW2; Q96IR6; Q9BTV8	56545.3	147653	37624.7	0	3.05022e+06	4.28871e+06	3.43892e+06	4.59134e+06
P60842	Eukaryotic initiation factor 4A-I OS=Homo sapiens OX=9606 GN=EIF4A1 PE=1 SV=1	0	24.361	ENSG00000161960	EIF4A1	B2R6L8; D3DTP9; hsa:1973; J3QLC4; P04765; P60842; Q5U018; Q61516	79385.6	0	0	66405.9	2.95773e+06	2.85108e+06	3.24726e+06	3.97873e+06
Q08554	Desmocollin-1 OS=Homo sapiens OX=9606 GN=DSC1 PE=1 SV=2	0	24.237	ENSG00000134765	DSC1	hsa:1823; Q08554; Q9HB01	22772.7	3.59684e+06	407294	43226.4	478718	348588	2.10563e+06	486902
A0A7P0TAE9	Calnexin OS=Homo sapiens OX=9606 GN=CANX PE=1 SV=1	0	23.952	ENSG00000127022	CANX	A0A7P0TAE9	570917	618159	29397.6	146680	3.04298e+06	2.74917e+06	3.06561e+06	2.47751e+06
P23284	Peptidyl-prolyl cis-trans isomerase B OS=Homo sapiens OX=9606 GN=PPIB PE=1 SV=2	0	23.924	ENSG00000166794	PPIB	A8K534; hsa:5479; P23284; Q6IBH5; Q9BVK5	2.14579e+06	2.38612e+06	782272	980914	9.30183e+06	1.46734e+07	1.26137e+07	1.24317e+07
P52566	Rho GDP-dissociation inhibitor 2 OS=Homo sapiens OX=9606 GN=ARHGDIB PE=1 SV=3	0	23.89	ENSG00000111348	ARHGDIB	B5BU79; hsa:397; P52566	2.66766e+06	2.23362e+06	961997	877163	1.26112e+07	1.92913e+07	1.6776e+07	1.62122e+07
E9PB61	Aly/REF export factor OS=Homo sapiens OX=9606 GN=ALYREF PE=1 SV=1	0	23.257	ENSG00000183684	ALYREF	E9PB61; hsa:10189	1.11837e+06	377904	316646	293636	1.65927e+06	3.29472e+06	2.92411e+06	2.19382e+06
A0A0A6YYL6	Large ribosomal subunit protein uL22 OS=Homo sapiens OX=9606 GN=RPL17-C18orf32 PE=3 SV=1	0	23.024	ENSG00000215472	RPL17-C18orf32	A0A0A6YYL6; hsa:100526842	5.70365e+06	2.2651e+06	1.00611e+06	1.32822e+06	1.99178e+07	3.50411e+07	2.77649e+07	2.39279e+07
A0A8Q3WMA7	Splicing factor proline and glutamine rich OS=Homo sapiens OX=9606 GN=SFPQ PE=1 SV=1	0	22.906	ENSG00000116560	SFPQ	A0A8Q3WMA7	1.10304e+06	796939	297876	422078	3.04808e+06	5.2393e+06	3.56936e+06	4.02968e+06
A8K2U0	Alpha-2-macroglobulin-like protein 1 OS=Homo sapiens OX=9606 GN=A2ML1 PE=1 SV=3	0	22.892	ENSG00000166535	A2ML1	A8K2U0; B5MDD1; B7Z7V4; D3DUV3; F5H2Z2; hsa:144568; Q2M224; Q6ZW52; Q6ZW53; Q8N1M4; Q96LQ8	0	781204	0	0	0	0	0	1.38252e+06
P16070	CD44 antigen OS=Homo sapiens OX=9606 GN=CD44 PE=1 SV=3	0	22.807	ENSG00000026508	CD44	A5YRN9; B6EAT9; D3DR12; D3DR13; hsa:960; O95370; P16070; P22511; Q04858; Q13419; Q13957; Q13958; Q13959; Q13960; Q13961; Q13967; Q13968; Q13980; Q15861; Q16064; Q16065; Q16066; Q16208; Q16522; Q86T72; Q86Z27; Q8N694; Q92493; Q96J24; Q9H5A5; Q9UC28; Q9UC29; Q9UC30; Q9UCB0; Q9UJ36	683124	123285	80020	226186	5.17848e+06	4.74121e+06	3.52665e+06	2.84722e+06
P01889	HLA class I histocompatibility antigen, B alpha chain OS=Homo sapiens OX=9606 GN=HLA-B PE=1 SV=3	0	22.805	ENSG00000234745	HLA-B	A0A2I6Q7B5; B0V0B8; G3GN01; hsa:3106; O02862; O02956; O02957; O02960; O19555; O19556; O19595; O19615; O19624; O19625; O19627; O19641; O19651; O19675; O19692; O19758; O19779; O19783; O46702; O62897; O62901; O62915; O62917; O62919; O77933; O77959; O78053; O78138; O78160; O78163; O78172; O78173; O78180; O78217; O95730; O98140; P01889; P01890; P03989; P10317; P10318; P10319; P10320; P18463; P18464; P18465; P19373; P30460; P30461; P30462; P30463; P30464; P30465; P30466; P30467; P30468; P30469; P30470; P30471; P30472; P30473; P30474; P30475; P30476; P30477; P30478; P30479; P30480; P30481; P30482; P30483; P30484; P30485; P30486; P30487; P30488; P30489; P30490; P30491; P30492; P30493; P30494; P30495; P30496; P30497; P30498; P30513; P30685; P79489; P79490; P79496; P79504; P79523; P79524; P79542; P79555; Q04826; Q08136; Q29633; Q29636; Q29638; Q29661; Q29665; Q29678; Q29679; Q29681; Q29693; Q29695; Q29697; Q29718; Q29742; Q29749; Q29762; Q29764; Q29829; Q29836; Q29842; Q29845; Q29846; Q29847; Q29848; Q29850; Q29851; Q29852; Q29854; Q29855; Q29857; Q29858; Q29861; Q29924; Q29925; Q29933; Q29935; Q29936; Q29940; Q29953; Q29961; Q29982; Q30173; Q30198; Q31603; Q31610; Q31612; Q31613; Q546L8; Q546M4; Q5JP37; Q5QT24; Q5RIP1; Q5SRJ2; Q5TK76; Q5TK77; Q860I4; Q861B5; Q8HWF0; Q8MGQ3; Q8MHN4; Q8SNC5; Q95343; Q95344; Q95365; Q95369; Q95392; Q95HA3; Q95HA8; Q95HM9; Q95IA6; Q95IB8; Q95IH5; Q95J00; Q96IT9; Q9BCM6; Q9BCM7; Q9BCM8; Q9BD06; Q9BD38; Q9BD43; Q9GIL3; Q9GIM3; Q9GIX1; Q9GIY5; Q9GIZ0; Q9GIZ9; Q9GJ00; Q9GJ17; Q9GJ20; Q9GJ23; Q9GJ31; Q9GJF0; Q9GJM7; Q9MX21; Q9MY37; Q9MY42; Q9MY43; Q9MY61; Q9MY75; Q9MY78; Q9MY79; Q9MY84; Q9MY92; Q9MY93; Q9MY94; Q9MYB8; Q9MYC3; Q9MYC7; Q9MYF4; Q9MYG1; Q9TP35; Q9TP36; Q9TP37; Q9TP95; Q9TPQ7; Q9TPQ9; Q9TPR2; Q9TPR4; Q9TPS6; Q9TPT2; Q9TPT4; Q9TPT6; Q9TPV2; Q9TQG1; Q9TQH3; Q9TQH6; Q9TQH7; Q9TQH8; Q9TQH9; Q9TQM2; Q9TQN4; Q9TQN6; Q9UQS8; Q9UQT0	294409	138365	73231.3	3445.94	3.43323e+06	4.51078e+06	3.85897e+06	1.58876e+06
A0A140T930	HLA class I histocompatibility antigen, C alpha chain OS=Homo sapiens OX=9606 GN=HLA-C PE=1 SV=1	0	22.611	ENSG00000237022	HLA-C	A0A140T930	275910	0	0	152556	726296	600684	348121	316341
P58107	Epiplakin OS=Homo sapiens OX=9606 GN=EPPK1 PE=1 SV=3	0	22.585	ENSG00000261150	EPPK1	A0A087X1U6; hsa:83481; P58107; Q76E58; Q9NSU9	0	125286	32385.5	13212.5	0	0	0	159380
P29401	Transketolase OS=Homo sapiens OX=9606 GN=TKT PE=1 SV=3	0	22.417	ENSG00000163931	TKT	A8K089; B4DE31; E7EPA7; hsa:7086; P29401; Q8TBA3; Q96HH3	529218	689393	229205	225962	4.11406e+06	4.92983e+06	3.73686e+06	4.38343e+06
P31948	Stress-induced-phosphoprotein 1 OS=Homo sapiens OX=9606 GN=STIP1 PE=1 SV=1	0	22.359	ENSG00000168439	STIP1	B4DM70; F5H0T1; G3XAD8; hsa:10963; P31948; Q3ZCU9; Q5TZU9	837657	176004	200260	202359	3.1427e+06	5.4116e+06	4.32414e+06	4.15164e+06
P26373	Large ribosomal subunit protein eL13 OS=Homo sapiens OX=9606 GN=RPL13 PE=1 SV=4	0	22.248	ENSG00000167526	RPL13	B4DLX3; F5H1S2; hsa:6137; P26373; Q3KQT8; Q567Q8; Q9BPX0	1.26637e+07	3.44854e+06	2.46861e+06	2.66084e+06	2.59081e+07	4.63444e+07	3.75213e+07	3.55415e+07
P27482	Calmodulin-like protein 3 OS=Homo sapiens OX=9606 GN=CALML3 PE=1 SV=2	0	21.899	ENSG00000178363	CALML3	B2R9V6; hsa:810; P27482; Q5SQI4	0	1.63764e+06	58520.4	0	0	109869	0	8.61283e+06
A0A2R8YD14	40S ribosomal protein S24 OS=Homo sapiens OX=9606 GN=RPS24 PE=1 SV=1	0	21.59	ENSG00000138326	RPS24	A0A2R8YD14	1.48697e+06	514740	176616	268775	1.94479e+07	2.8545e+07	2.64122e+07	2.62619e+07
P05109	Protein S100-A8 OS=Homo sapiens OX=9606 GN=S100A8 PE=1 SV=1	0	21.33	ENSG00000143546	S100A8	A8K5L3; D3DV37; hsa:6279; P05109; Q5SY70; Q9UC84; Q9UC92; Q9UCJ0; Q9UCM6	1.15786e+07	4.78585e+07	1.0899e+07	4.5932e+06	2.3491e+06	5.4465e+06	5.92523e+06	4.86134e+07
P18669	Phosphoglycerate mutase 1 OS=Homo sapiens OX=9606 GN=PGAM1 PE=1 SV=2	0	21.093	ENSG00000171314	PGAM1	hsa:5223; P18669; Q9BWC0	85384.8	0	0	0	1.07957e+07	1.17993e+07	9.74516e+06	9.98649e+06
A0A140T9M0	HLA class I histocompatibility antigen, C alpha chain OS=Homo sapiens OX=9606 GN=HLA-C PE=1 SV=1	0	21.092	ENSG00000225691	HLA-C	A0A140T9M0	416770	186622	144193	1.06799e+06	726296	600684	348121	316341
A0A7I2V535	Non-POU domain containing octamer binding OS=Homo sapiens OX=9606 GN=NONO PE=1 SV=1	0	20.862	ENSG00000147140	NONO	A0A7I2V535	357364	132521	13939.3	119410	1.78039e+06	6.23026e+06	2.80425e+06	3.20635e+06
P46781	Small ribosomal subunit protein uS4 OS=Homo sapiens OX=9606 GN=RPS9 PE=1 SV=3	0	20.488	ENSG00000170889; ENSG00000274005; ENSG00000274626; ENSG00000274646; ENSG00000274950; ENSG00000275323; ENSG00000277079; ENSG00000277359; ENSG00000278081; ENSG00000278270	RPS9	A9C4C1; hsa:6203; P46781; Q4QRK7; Q9BVZ0	4.21976e+06	3854234	1.24853e+06	1.57049e+06	3.25362e+07	4.37131e+07	4.04969e+07	3.4053e+07
J3KQE5	GTP-binding nuclear protein Ran (Fragment) OS=Homo sapiens OX=9606 GN=RAN PE=1 SV=1	0	20.372	ENSG00000132341	RAN	J3KQE5	1.0551e+06	1.17955e+06	429115	513016	1.7215e+07	2.66608e+07	2.16609e+07	2.00008e+07
P25311	Zinc-alpha-2-glycoprotein OS=Homo sapiens OX=9606 GN=AZGP1 PE=1 SV=2	0	20.363	ENSG00000160862	AZGP1	D6W5T8; hsa:563; O60386; P25311; Q5XKQ4; Q8N4N0	0	218368	96676.4	0	269856	170645	658518	2.33833e+06
P39019	Small ribosomal subunit protein eS19 OS=Homo sapiens OX=9606 GN=RPS19 PE=1 SV=2	0	20.185	ENSG00000105372	RPS19	hsa:6223; P39019	1.05351e+07	3.1043e+06	2.22921e+06	2.13687e+06	693029	803656	914221	542043
P62753	Small ribosomal subunit protein eS6 OS=Homo sapiens OX=9606 GN=RPS6 PE=1 SV=1	0	20.164	ENSG00000137154	RPS6	hsa:6194; P08227; P10660; P62753; Q4VBY7; Q8N6Z7	2.3611e+06	1.20453e+06	731606	677589	2.71799e+07	4.1743e+07	3.85336e+07	3.02128e+07
J3QQ67	Ribosomal protein L18 (Fragment) OS=Homo sapiens OX=9606 GN=RPL18 PE=1 SV=1	0	20.056	ENSG00000063177	RPL18	J3QQ67	3.45184e+06	2.1706e+06	1.50473e+06	1.1881e+06	2.56232e+07	4.17082e+07	3.62742e+07	3.44999e+07
Q14847	LIM and SH3 domain protein 1 OS=Homo sapiens OX=9606 GN=LASP1 PE=1 SV=2	0	19.85	ENSG00000002834	LASP1	B4DGQ0; hsa:3927; Q14847; Q96ED2; Q96IG0	1.03567e+06	264730	220661	270730	1.39068e+06	3.58098e+06	1.22804e+06	1.81409e+06
Q15149	Plectin OS=Homo sapiens OX=9606 GN=PLEC PE=1 SV=3	0	19.534	ENSG00000178209	PLEC	hsa:5339; Q15148; Q15149; Q16640; Q6S376; Q6S377; Q6S378; Q6S379; Q6S380; Q6S381; Q6S382; Q6S383	19980.7	964541	73598.3	0	0	0	0	372737
P61254	Large ribosomal subunit protein uL24 OS=Homo sapiens OX=9606 GN=RPL26 PE=1 SV=1	0	19.48	ENSG00000161970	RPL26	B2R4F0; D3DTR8; hsa:6154; P61254; Q02877; Q6IPY2	1.07869e+07	3.61469e+06	2.40026e+06	1.13252e+06	1.97099e+07	3.07493e+07	3.1654e+07	2.85842e+07
P13073	Cytochrome c oxidase subunit 4 isoform 1, mitochondrial OS=Homo sapiens OX=9606 GN=COX4I1 PE=1 SV=1	0	19.462	ENSG00000131143	COX4I1	B2R4J2; D3DUM7; hsa:1327; P13073; Q6P666	1.09326e+06	592576	257467	279680	0	0	0	96895.8
Q9Y3U8	Large ribosomal subunit protein eL36 OS=Homo sapiens OX=9606 GN=RPL36 PE=1 SV=3	0	19.313	ENSG00000130255	RPL36	B2R4Y1; D6W634; hsa:25873; Q6FIG1; Q9UQF6; Q9Y3U8	5.29896e+06	1.34934e+06	750509	669770	7.96519e+06	9.73324e+06	9.26599e+06	7.94502e+06
P62805	Histone H4 OS=Homo sapiens OX=9606 GN=H4C1 PE=1 SV=2	0	19.17	ENSG00000158406; ENSG00000197061; ENSG00000197238; ENSG00000197837; ENSG00000270276; ENSG00000270882; ENSG00000273542; ENSG00000274618; ENSG00000275126; ENSG00000276180; ENSG00000276966; ENSG00000277157; ENSG00000278637; ENSG00000278705	H4C1; H4C11; H4C12; H4C13; H4C14; H4C15; H4C16; H4C2; H4C3; H4C4; H4C5; H4C6; H4C8; H4C9	A2VCL0; hsa:121504; hsa:554313; hsa:8294; hsa:8359; hsa:8360; hsa:8361; hsa:8362; hsa:8363; hsa:8364; hsa:8365; hsa:8366; hsa:8367; hsa:8368; hsa:8370; P02304; P02305; P62805; Q6DRA9; Q6FGB8; Q6NWP7	8.60375e+06	6393155	2.75305e+06	2.13e+06	1.24999e+06	2.65253e+06	2.02175e+06	5.10128e+06
P27348	14-3-3 protein theta OS=Homo sapiens OX=9606 GN=YWHAQ PE=1 SV=1	0	19.148	ENSG00000134308	YWHAQ	D6W4Z5; hsa:10971; P27348; Q567U5; Q5TZU8; Q9UP48	93252.6	758973	55841.6	69491.8	2.17042e+06	1.5276e+06	2.30116e+06	4.90108e+06
P37802	Transgelin-2 OS=Homo sapiens OX=9606 GN=TAGLN2 PE=1 SV=3	0	18.791	ENSG00000158710	TAGLN2	E9KL39; hsa:8407; P37802; Q5JRQ6; Q5JRQ7; Q6FGI1; Q9BUH5; Q9H4P0	496764	473040	0	281812	2.35593e+06	2.79154e+06	1.66226e+06	2.6258e+06
P83731	Large ribosomal subunit protein eL24 OS=Homo sapiens OX=9606 GN=RPL24 PE=1 SV=1	0	18.584	ENSG00000114391	RPL24	B2R4Y3; hsa:6152; P38663; P83731; Q6IBS3	5.77983e+06	897969	169722	455492	1.97504e+07	3.20082e+07	2.87298e+07	2.55161e+07
P30086	Phosphatidylethanolamine-binding protein 1 OS=Homo sapiens OX=9606 GN=PEBP1 PE=1 SV=3	0	18.571	ENSG00000089220	PEBP1	B2R4S1; hsa:5037; P30086	600352	528299	114785	324163	2.20588e+06	3.4935e+06	2.70801e+06	2.98411e+06
O00299	Chloride intracellular channel protein 1 OS=Homo sapiens OX=9606 GN=CLIC1 PE=1 SV=4	0	18.399	ENSG00000206394; ENSG00000213719; ENSG00000223639; ENSG00000226248; ENSG00000226417; ENSG00000226651; ENSG00000230685	CLIC1	hsa:1192; O00299; Q15089; Q502X1	807203	202860	75604.9	470883	943115	665327	149192	1.0416e+06
P61247	Small ribosomal subunit protein eS1 OS=Homo sapiens OX=9606 GN=RPS3A PE=1 SV=2	0	18.281	ENSG00000145425; ENSG00000292158	RPS3A	B2R4D4; D3DP05; hsa:6189; P33443; P49241; P61247	1.17163e+06	1.50923e+06	649387	786627	1.45252e+07	2.0207e+07	1.77437e+07	1.52973e+07
P01857	Immunoglobulin heavy constant gamma 1 OS=Homo sapiens OX=9606 GN=IGHG1 PE=1 SV=2	0	18.262	ENSG00000211896; ENSG00000277633	IGHG1	A0A0A0MS08; P01857	0	2.68081e+06	88691.3	0	0	87107.5	0	1.29155e+06
A0A7I2YQG2	Ribosomal protein L19 OS=Homo sapiens OX=9606 GN=RPL19 PE=1 SV=1	0	18.225	ENSG00000108298	RPL19	A0A7I2YQG2	7.52423e+06	2.57911e+06	1.78554e+06	1.47562e+06	1.24307e+07	1.81303e+07	1.76054e+07	1.38078e+07
P16989	Y-box-binding protein 3 OS=Homo sapiens OX=9606 GN=YBX3 PE=1 SV=4	0	18.223	ENSG00000060138	YBX3	B2RBW6; hsa:8531; P16989; Q14121; Q969N6; Q96B76	68306.6	0	0	0	211840	347123	329192	248759
P13796	Plastin-2 OS=Homo sapiens OX=9606 GN=LCP1 PE=1 SV=6	0	18.221	ENSG00000136167	LCP1	B2R613; B4DUA0; hsa:3936; P13796; Q5TBN4	280148	269344	0	103736	9.00188e+06	9.59014e+06	1.04521e+07	8.0904e+06
Q13151	Heterogeneous nuclear ribonucleoprotein A0 OS=Homo sapiens OX=9606 GN=HNRNPA0 PE=1 SV=1	0	18.204	ENSG00000177733	HNRNPA0	hsa:10949; Q13151; Q6IB18	701801	331787	0	154288	5.52438e+06	1.18617e+07	9.3899e+06	7.2236e+06
P61978	Heterogeneous nuclear ribonucleoprotein K OS=Homo sapiens OX=9606 GN=HNRNPK PE=1 SV=1	0	18.107	ENSG00000165119	HNRNPK	hsa:3190; P61978; Q07244; Q15671; Q59F98; Q5T6W4; Q60577; Q6IBN1; Q922Y7; Q96J62	402495	626028	93779.3	160761	4.82179e+06	5.88869e+06	3.8971e+06	5.06678e+06
P62314	Small nuclear ribonucleoprotein Sm D1 OS=Homo sapiens OX=9606 GN=SNRPD1 PE=1 SV=1	0	18.085	ENSG00000167088	SNRPD1	B5BTZ1; hsa:6632; P13641; P62314	2.14975e+06	351805	326416	514664	1.62346e+07	2.31672e+07	1.91987e+07	2.08981e+07
P61313	Large ribosomal subunit protein eL15 OS=Homo sapiens OX=9606 GN=RPL15 PE=1 SV=2	0	17.971	ENSG00000174748	RPL15	hsa:6138; P39030; P41051; P61313; Q5U0C0; Q642I1; Q6IPX6; Q8WYP2; Q96C44; Q9H2E5	3.64039e+06	1.43695e+06	729637	756368	4.65647e+07	6.44341e+07	6.0983e+07	5.17006e+07
Q96PK6	RNA-binding protein 14 OS=Homo sapiens OX=9606 GN=RBM14 PE=1 SV=2	0	17.758	ENSG00000239306	RBM14	B0LM41; B3KMN4; D6RGD8; hsa:100526737; hsa:10432; O75932; Q2PYN1; Q53GV1; Q68DQ9; Q96PK5; Q96PK6	247843	0	41285.5	52023.8	2.72363e+06	3.1685e+06	3.16174e+06	2.58363e+06
P62316	Small nuclear ribonucleoprotein Sm D2 OS=Homo sapiens OX=9606 GN=SNRPD2 PE=1 SV=1	0	17.643	ENSG00000125743	SNRPD2	A8K797; hsa:6633; J3KPM5; P43330; P62316	2.84449e+06	1.01178e+06	424944	416038	4.78142e+06	8.35239e+06	6.15025e+06	5.65449e+06
C9JH19	Cathepsin D OS=Homo sapiens OX=9606 GN=CTSD PE=1 SV=2	0	17.627	ENSG00000117984	CTSD	C9JH19	113069	3.42972e+06	261275	73736.2	394722	1.11596e+06	816421	1.79227e+06
O75342	Arachidonate 12-lipoxygenase, 12R-type OS=Homo sapiens OX=9606 GN=ALOX12B PE=1 SV=1	0	17.566	ENSG00000179477	ALOX12B	hsa:242; O75342	0	536953	0	0	0	0	113875	193102
P23396	Small ribosomal subunit protein uS3 OS=Homo sapiens OX=9606 GN=RPS3 PE=1 SV=2	0	17.503	ENSG00000149273	RPS3	B2R7N5; hsa:6188; J3KN86; P23396; Q498B5; Q8NI95	860800	1.5009e+06	335113	469303	1.69058e+07	24445998	1.92385e+07	1.78879e+07
Q96QA5	Gasdermin-A OS=Homo sapiens OX=9606 GN=GSDMA PE=1 SV=4	0	17.431	ENSG00000167914	GSDMA	hsa:284110; Q32MC5; Q86VE7; Q8N1M6; Q96QA5	0	1.01396e+06	0	0	0	0	0	133530
P62277	Small ribosomal subunit protein uS15 OS=Homo sapiens OX=9606 GN=RPS13 PE=1 SV=2	0	17.333	ENSG00000110700	RPS13	B2R549; hsa:6207; P19116; P62277; Q02546; Q29200; Q498Y0	1.0609e+07	3.13668e+06	1.56768e+06	862198	2.86332e+06	4.19783e+06	3.68509e+06	4.5892e+06
P00918	Carbonic anhydrase 2 OS=Homo sapiens OX=9606 GN=CA2 PE=1 SV=2	0	17.314	ENSG00000104267	CA2	B2R7G8; hsa:760; P00918; Q6FI12; Q96ET9	643889	861061	125697	48465.1	1.05712e+07	1.80038e+07	1.27467e+07	1.27968e+07
P31146	Coronin-1A OS=Homo sapiens OX=9606 GN=CORO1A PE=1 SV=4	0	16.969	ENSG00000102879	CORO1A	B2RBL1; hsa:11151; P31146; Q2YD73	1.25783e+06	252812	536330	422690	9.42196e+06	1.22837e+07	9.42612e+06	8.50548e+06
P15880	Small ribosomal subunit protein uS5 OS=Homo sapiens OX=9606 GN=RPS2 PE=1 SV=2	0	16.911	ENSG00000140988; ENSG00000291931	RPS2	B2R5G0; D3DU82; hsa:6187; P15880; Q3MIB1	1.5609e+06	2.22413e+06	520005	1.79923e+06	1.03727e+07	1.5907e+07	1.3417e+07	1.17868e+07
P61353	Large ribosomal subunit protein eL27 OS=Homo sapiens OX=9606 GN=RPL27 PE=1 SV=2	0	16.853	ENSG00000131469	RPL27	hsa:6155; P08526; P61353; Q4G0A9	1.30558e+07	5.43502e+06	4.66174e+06	3.28759e+06	3.29832e+07	5.3191e+07	4.75352e+07	4.79045e+07
O60361	Putative nucleoside diphosphate kinase OS=Homo sapiens OX=9606 GN=NME2P1 PE=5 SV=1	0	16.657		NME2P1	O60361	146964	259127	114063	80009	102419	128379	99977.2	101773
Q96P63	Serpin B12 OS=Homo sapiens OX=9606 GN=SERPINB12 PE=1 SV=1	0	16.596	ENSG00000166634	SERPINB12	hsa:89777; Q3SYB4; Q96P63	0	233050	0	0	353641	138195	631653	530495
I3L504	Eukaryotic translation initiation factor 5A-1 OS=Homo sapiens OX=9606 GN=EIF5A PE=1 SV=1	0	16.558	ENSG00000132507	EIF5A	I3L504	1.66796e+06	1.45529e+06	504200	550852	2.78152e+06	4.15132e+06	3.83652e+06	3.35738e+06
P46777	Large ribosomal subunit protein uL18 OS=Homo sapiens OX=9606 GN=RPL5 PE=1 SV=3	0	16.517	ENSG00000122406	RPL5	hsa:6125; P46777; Q32LZ3; Q53HH6; Q9H3F4	718221	498177	284198	345827	2.71317e+07	3.3619e+07	3.19205e+07	2.75133e+07
P62258	14-3-3 protein epsilon OS=Homo sapiens OX=9606 GN=YWHAE PE=1 SV=1	0	16.329	ENSG00000108953; ENSG00000274474	YWHAE	B3KY71; D3DTH5; hsa:7531; P29360; P42655; P62258; Q4VJB6; Q53XZ5; Q63631; Q7M4R4	264545	4.48976e+06	260452	169198	1.36682e+07	1.55472e+07	1.59738e+07	1.93147e+07
P62854	Small ribosomal subunit protein eS26 OS=Homo sapiens OX=9606 GN=RPS26 PE=1 SV=3	0	16.152	ENSG00000197728	RPS26	hsa:6231; P02383; P62854; P70394; Q06722; Q3MHD8; Q6IRY4	4.79957e+06	2.03985e+06	1.03539e+06	1.2945e+06	1.73599e+07	2.94369e+07	22100324	1.95739e+07
P06576	ATP synthase subunit beta, mitochondrial OS=Homo sapiens OX=9606 GN=ATP5F1B PE=1 SV=3	0	16.15	ENSG00000110955	ATP5F1B	A8K4X0; hsa:506; P06576; Q14283	0	189857	0	0	372720	207883	435774	1.63578e+06
P62917	Large ribosomal subunit protein uL2 OS=Homo sapiens OX=9606 GN=RPL8 PE=1 SV=2	0	16.038	ENSG00000161016	RPL8	A8K094; D3DWN2; hsa:6132; P25120; P62917; Q567Q7; Q969V7; Q9BWQ9	5.02449e+06	2.00968e+06	1.32122e+06	1.53325e+06	1.96874e+07	2.90429e+07	2.8737e+07	2.24059e+07
Q9H3N1	Thioredoxin-related transmembrane protein 1 OS=Homo sapiens OX=9606 GN=TMX1 PE=1 SV=1	0	15.97	ENSG00000139921	TMX1	B2R7A4; hsa:81542; Q8N487; Q8NBN5; Q9H3N1; Q9Y4T6	954952	154676	77057.4	337714	4.62795e+06	3.87568e+06	3.65906e+06	3.24757e+06
P68036	Ubiquitin-conjugating enzyme E2 L3 OS=Homo sapiens OX=9606 GN=UBE2L3 PE=1 SV=1	0	15.801	ENSG00000185651	UBE2L3	B2R4A7; B4DDG1; B4DSZ4; E7EWS7; hsa:7332; P51966; P68036; P70653; Q9HAV1	314944	387505	133259	103886	1.35325e+06	2.01268e+06	1.03246e+06	1.53519e+06
P32119	Peroxiredoxin-2 OS=Homo sapiens OX=9606 GN=PRDX2 PE=1 SV=5	0	15.725	ENSG00000167815	PRDX2	A8K0C0; hsa:7001; P31945; P32118; P32119; P35701; Q6FHG4; Q92763; Q9UC23	42333.9	647430	0	28219.3	3.67781e+06	4.82758e+06	3.7089e+06	5.3253e+06
K7ELC2	40S ribosomal protein S15 OS=Homo sapiens OX=9606 GN=RPS15 PE=1 SV=1	0	15.585	ENSG00000115268	RPS15	K7ELC2	1.48981e+06	537309	210382	208846	895700	1.21806e+06	1.17329e+06	1.22113e+06
P62829	Large ribosomal subunit protein uL14 OS=Homo sapiens OX=9606 GN=RPL23 PE=1 SV=1	0	15.546	ENSG00000125691	RPL23	hsa:9349; P23131; P24048; P62829; Q29246; Q3SWV7; Q6P5S1	2.90759e+06	1.04172e+06	484347	443990	1.53303e+07	2.05475e+07	2.03399e+07	1.68178e+07
P62979	Ubiquitin-ribosomal protein eS31 fusion protein OS=Homo sapiens OX=9606 GN=RPS27A PE=1 SV=2	0	15.374	ENSG00000143947	RPS27A	hsa:6233; P02248; P02249; P02250; P14798; P62979; P62988; Q29120; Q6LBL4; Q6LDU5; Q8WYN8; Q91887; Q91888; Q9BQ77; Q9BWD6; Q9BX98; Q9UEF2; Q9UEG1; Q9UEK8; Q9UPK7	2.6752e+06	7.21249e+06	1.49134e+06	921553	7.89576e+06	1.05614e+07	9.61816e+06	1.63072e+07
P31947	14-3-3 protein sigma OS=Homo sapiens OX=9606 GN=SFN PE=1 SV=1	0	15.336	ENSG00000175793	SFN	hsa:2810; P31947; Q6FH30; Q6FH51; Q96DH0	0	1.66591e+06	0	0	0	0	0	5.32693e+06
P01876	Immunoglobulin heavy constant alpha 1 OS=Homo sapiens OX=9606 GN=IGHA1 PE=1 SV=3	0	15.334	ENSG00000211895; ENSG00000282633	IGHA1	A0A286YEY1; P01876	0	200157	3.26485e+06	86943.8	0	0	0	222460
P61604	10 kDa heat shock protein, mitochondrial OS=Homo sapiens OX=9606 GN=HSPE1 PE=1 SV=2	0	15.217	ENSG00000115541	HSPE1	hsa:3336; O95421; P61604; Q04984; Q53X54; Q9UDH0	2.78656e+06	503256	203408	298487	774619	895555	1.20613e+06	1.12484e+06
Q04837	Single-stranded DNA-binding protein, mitochondrial OS=Homo sapiens OX=9606 GN=SSBP1 PE=1 SV=1	0	15.18	ENSG00000106028; ENSG00000262771	SSBP1	hsa:6742; Q04837	84808.4	0	0	23958.1	152672	198723	377081	216643
P62888	Large ribosomal subunit protein eL30 OS=Homo sapiens OX=9606 GN=RPL30 PE=1 SV=2	0	15.127	ENSG00000156482	RPL30	B2R591; hsa:6156; P04645; P62888; Q502Z6	1.99548e+06	565879	327905	332291	2.54166e+06	4.45971e+06	3.93509e+06	3.63868e+06
P20290	Transcription factor BTF3 OS=Homo sapiens OX=9606 GN=BTF3 PE=1 SV=1	0	15.121	ENSG00000145741	BTF3	A8K510; hsa:689; P20290; Q13893; Q76M56	533334	81171.9	0	17897.2	368646	400957	211722	165996
P01834	Immunoglobulin kappa constant OS=Homo sapiens OX=9606 GN=IGKC PE=1 SV=2	0	14.91		IGKC	A0A075B6H6; A0A087X130; P01834	0	1.45077e+06	854153	0	0	0	0	143737
P04080	Cystatin-B OS=Homo sapiens OX=9606 GN=CSTB PE=1 SV=2	0	14.69	ENSG00000160213	CSTB	hsa:1476; P04080	25287.9	1.51488e+06	0	0	0	229666	218760	3.07899e+06
P16402	Histone H1.3 OS=Homo sapiens OX=9606 GN=H1-3 PE=1 SV=2	0	14.32	ENSG00000124575	H1-3	B2R751; hsa:3007; P16402; Q2M2I2	2.06646e+07	4.50318e+06	3.75722e+06	3.5844e+06	5.11672e+06	9.50106e+06	9.83009e+06	8828950
P46778	Large ribosomal subunit protein eL21 OS=Homo sapiens OX=9606 GN=RPL21 PE=1 SV=2	0	14.205	ENSG00000122026	RPL21	hsa:6144; P46778; Q16699	4.23522e+06	652970	676609	1.02036e+06	1.29806e+07	2.0944e+07	1.67639e+07	1.59481e+07
A0A2R8Y738	Ribosomal protein L15 (Fragment) OS=Homo sapiens OX=9606 GN=RPL15 PE=1 SV=1	0	14.174	ENSG00000174748	RPL15	A0A2R8Y738	66675.1	21985.5	19135.8	14806.9	4.65647e+07	6.44341e+07	6.0983e+07	5.17006e+07
P52209	6-phosphogluconate dehydrogenase, decarboxylating OS=Homo sapiens OX=9606 GN=PGD PE=1 SV=3	0	14.119	ENSG00000142657	PGD	A8K2Y9; B4DQJ8; hsa:5226; P52209; Q9BWD8	69678.9	0	49672.1	0	2.90472e+06	3.56876e+06	3.01889e+06	3.03999e+06
G3V5Z7	Proteasome subunit alpha type OS=Homo sapiens OX=9606 GN=PSMA6 PE=1 SV=1	0	13.927	ENSG00000100902	PSMA6	G3V5Z7	0	361512	0	0	461793	612025	355624	564656
Q06830	Peroxiredoxin-1 OS=Homo sapiens OX=9606 GN=PRDX1 PE=1 SV=1	0	13.829	ENSG00000117450	PRDX1	B5BU26; D3DPZ8; hsa:5052; P35703; Q06830; Q2V576; Q5T154; Q5T155	822584	2.41699e+06	535581	528858	1.15015e+07	1.72904e+07	1.31214e+07	1.43324e+07
P61026	Ras-related protein Rab-10 OS=Homo sapiens OX=9606 GN=RAB10 PE=1 SV=1	0	13.754	ENSG00000084733	RAB10	D6W538; hsa:10890; O88386; P61026; Q6IA52; Q9D7X6; Q9H0T3	47628.2	0	0	27336.2	1.63899e+06	1.44959e+06	1.92353e+06	1.63172e+06
P16401	Histone H1.5 OS=Homo sapiens OX=9606 GN=H1-5 PE=1 SV=3	0	13.66	ENSG00000184357	H1-5	hsa:3009; P16401; Q14529; Q3MJ42	5.70089e+06	1.39685e+06	1.00919e+06	872687	1.62688e+07	2.95375e+07	3.19605e+07	2.89916e+07
P62249	Small ribosomal subunit protein uS9 OS=Homo sapiens OX=9606 GN=RPS16 PE=1 SV=2	0	13.613	ENSG00000105193	RPS16	B2RDD5; hsa:6217; P17008; P62249	8.58398e+06	4.27141e+06	2.16124e+06	2.31412e+06	1.56856e+07	2.42641e+07	1.92378e+07	1.68308e+07
G3V2S9	SRA stem-loop interacting RNA binding protein OS=Homo sapiens OX=9606 GN=SLIRP PE=1 SV=1	0	13.562	ENSG00000119705	SLIRP	G3V2S9	549703	0	0	27880	46401.5	81744.2	0	98488.2
P15311	Ezrin OS=Homo sapiens OX=9606 GN=EZR PE=1 SV=4	0	13.48	ENSG00000092820	EZR	E1P5A8; hsa:7430; P15311; P23714; Q4VX75; Q96CU8; Q9NSJ4	23548.5	0	0	0	38715.9	109632	140084	349130
Q02543	Large ribosomal subunit protein eL20 OS=Homo sapiens OX=9606 GN=RPL18A PE=1 SV=2	0	13.418	ENSG00000105640	RPL18A	hsa:6142; Q02543	2.43778e+06	1.16685e+06	166980	541003	1.18188e+07	19586521	1.6104e+07	1.48474e+07
Q8NC51	SERPINE1 mRNA-binding protein 1 OS=Homo sapiens OX=9606 GN=SERBP1 PE=1 SV=2	0	13.264	ENSG00000142864	SERBP1	hsa:26135; Q5VU19; Q5VU20; Q5VU22; Q8NC51; Q8WUH0; Q96SE2; Q9BTY3; Q9BUM4; Q9Y367; Q9Y4S3	1.21252e+06	301548	155968	7624.66	3.9666e+06	7.56758e+06	5.49106e+06	5.6634e+06
Q92598	Heat shock protein 105 kDa OS=Homo sapiens OX=9606 GN=HSPH1 PE=1 SV=1	0	13.257	ENSG00000120694	HSPH1	B4DYH1; hsa:10808; O95739; Q5TBM6; Q5TBM7; Q5TBM8; Q92598; Q9UPC4	162991	0	38661.4	65486.8	1.88951e+06	1.71575e+06	1.27728e+06	1.57186e+06
P62280	Small ribosomal subunit protein uS17 OS=Homo sapiens OX=9606 GN=RPS11 PE=1 SV=3	0	13.225	ENSG00000142534	RPS11	B2R4F5; hsa:6205; P04643; P62280; Q498Y6; Q6IRY0	6.88645e+06	3.05026e+06	1.77281e+06	1.7764e+06	1.28744e+07	2.22968e+07	1.89238e+07	1.83767e+07
P27695	DNA-(apurinic or apyrimidinic site) endonuclease OS=Homo sapiens OX=9606 GN=APEX1 PE=1 SV=2	0	12.915	ENSG00000100823; ENSG00000291796	APEX1	hsa:328; P27695; Q969L5; Q99775	209389	64977.3	48248	159179	4.24926e+06	6.61192e+06	4.29411e+06	4.31052e+06
P30050	Large ribosomal subunit protein uL11 OS=Homo sapiens OX=9606 GN=RPL12 PE=1 SV=1	0	12.87	ENSG00000197958	RPL12	hsa:6136; P30050; Q5VVV2; Q6PB27	1884123	1.04179e+06	439947	563663	3.8038e+06	6.45178e+06	5.60541e+06	5.57294e+06
A0A087WWU8	Tropomyosin 3 OS=Homo sapiens OX=9606 GN=TPM3 PE=1 SV=1	0	12.753	ENSG00000143549	TPM3	A0A087WWU8	381441	840047	252310	165085	1.76446e+07	3.39503e+07	2.15794e+07	2.5751e+07
D6RBZ0	Heterogeneous nuclear ribonucleoprotein A/B OS=Homo sapiens OX=9606 GN=HNRNPAB PE=1 SV=1	0	12.528	ENSG00000197451	HNRNPAB	D6RBZ0	511497	380191	143848	143947	2.23268e+06	4.02513e+06	3.43682e+06	2.85631e+06
P06396	Gelsolin OS=Homo sapiens OX=9606 GN=GSN PE=1 SV=1	0	12.446	ENSG00000148180	GSN	A2A418; A8MUD1; A8MYN7; B7Z373; B7Z5V1; F5H1A8; hsa:2934; P06396; Q5T0I2; Q8WVV7	0	313844	0	0	156463	142676	112857	1.90423e+06
P62266	Small ribosomal subunit protein uS12 OS=Homo sapiens OX=9606 GN=RPS23 PE=1 SV=3	0	12.426	ENSG00000186468	RPS23	hsa:6228; P39028; P62266; Q6IB08	4.05768e+06	1.44629e+06	1.15342e+06	473606	1.45583e+07	2.11044e+07	2.05435e+07	1.78088e+07
P19971	Thymidine phosphorylase OS=Homo sapiens OX=9606 GN=TYMP PE=1 SV=2	0	12.28	ENSG00000025708	TYMP	A8MW15; H9KVA0; hsa:1890; P19971; Q13390; Q8WVB7	0	83656.7	0	0	0	0	0	232232
P62906	Large ribosomal subunit protein uL1 OS=Homo sapiens OX=9606 GN=RPL10A PE=1 SV=2	0	12.115	ENSG00000198755	RPL10A	B2R801; hsa:4736; P52859; P53025; P62906; Q5TZT6; Q8J013	485821	1.25411e+06	471817	318336	3.55272e+06	4.6439e+06	4.0409e+06	3.68708e+06
P62244	Small ribosomal subunit protein uS8 OS=Homo sapiens OX=9606 GN=RPS15A PE=1 SV=2	0	11.992	ENSG00000134419	RPS15A	hsa:6210; P39027; P39031; P62244; Q3MHD9; Q8C023; Q9BV24	308141	589798	162754	146446	1.3511e+06	1825458	1.43377e+06	1.65071e+06
J3KTA4	Probable ATP-dependent RNA helicase DDX5 OS=Homo sapiens OX=9606 GN=DDX5 PE=1 SV=1	0	11.967	ENSG00000108654	DDX5	J3KTA4	110152	25354.1	21634.9	23361.6	7.37093e+06	9.52851e+06	7.5177e+06	7.7691e+06
Q5T0I0	Gelsolin (Fragment) OS=Homo sapiens OX=9606 GN=GSN PE=1 SV=1	0	11.918	ENSG00000148180	GSN	Q5T0I0	29193.2	328977	36804.6	0	156463	142676	112857	1.90423e+06
P61981	14-3-3 protein gamma OS=Homo sapiens OX=9606 GN=YWHAG PE=1 SV=2	0	11.866	ENSG00000170027	YWHAG	hsa:7532; O70457; P35214; P61981; Q6FH52; Q9UDP2; Q9UN99	84341.3	203913	24982.8	40759.9	3.89992e+06	4.03893e+06	3.85552e+06	4.15402e+06
P29966	Myristoylated alanine-rich C-kinase substrate OS=Homo sapiens OX=9606 GN=MARCKS PE=1 SV=4	0	11.826	ENSG00000277443	MARCKS	E1P560; hsa:4082; P29966; Q2LA83; Q5TDB7	451922	44024	70596.5	94525.1	270422	388264	138631	158316
P62851	Small ribosomal subunit protein eS25 OS=Homo sapiens OX=9606 GN=RPS25 PE=1 SV=1	0	11.715	ENSG00000118181; ENSG00000280831	RPS25	B2R4M7; hsa:6230; P25111; P62851	7.53309e+06	2734451	1.61797e+06	1.06034e+06	3.61355e+06	5.65835e+06	4.77036e+06	4.5566e+06
Q96FQ6	Protein S100-A16 OS=Homo sapiens OX=9606 GN=S100A16 PE=1 SV=1	0	11.673	ENSG00000188643	S100A16	A8K439; D3DV52; hsa:140576; Q5RHS6; Q96FQ6	0	508106	0	0	0	0	0	296276
Q86SG5	Protein S100-A7A OS=Homo sapiens OX=9606 GN=S100A7A PE=1 SV=3	0	11.651	ENSG00000184330	S100A7A	D3DV38; hsa:338324; Q5SY69; Q86SG5	0	42495.7	0	0	0	0	0	171299
P37108	Signal recognition particle 14 kDa protein OS=Homo sapiens OX=9606 GN=SRP14 PE=1 SV=2	0	11.571	ENSG00000140319	SRP14	B5BUF5; hsa:6727; P37108; Q6B0K5; Q96Q14	371367	77144	0	34594.2	1.67815e+06	2.2435e+06	1.89724e+06	2.3925e+06
P45880	Voltage-dependent anion-selective channel protein 2 OS=Homo sapiens OX=9606 GN=VDAC2 PE=1 SV=2	0	11.55	ENSG00000165637	VDAC2	hsa:7417; P45880; Q5VWK1; Q5VWK3; Q6IB40; Q7L3J5; Q9BWK8; Q9Y5I6	46568	247979	84350	178792	825246	998619	457321	1.12674e+06
P01040	Cystatin-A OS=Homo sapiens OX=9606 GN=CSTA PE=1 SV=1	0	11.488	ENSG00000121552	CSTA	hsa:1475; P01040; Q6IB90	0	331948	363292	0	292080	800845	1.11276e+06	3.35878e+06
Q9H3K6	BolA-like protein 2 OS=Homo sapiens OX=9606 GN=BOLA2 PE=1 SV=1	0	11.457	ENSG00000169627; ENSG00000183336	BOLA2; BOLA2B	A1L454; A7YDY3; hsa:552900; hsa:654483; Q9H3K6	337319	190079	319606	385275	701658	1.05518e+06	1.27214e+06	960423
P01011	Alpha-1-antichymotrypsin OS=Homo sapiens OX=9606 GN=SERPINA3 PE=1 SV=2	0	11.391	ENSG00000196136	SERPINA3	B3KVQ7; hsa:12; P01011; Q13703; Q2TU87; Q2TU88; Q59GP9; Q6LBY8; Q6LDT7; Q6NSC9; Q8N177; Q96DW8; Q9UC47; Q9UNU9	112966	116507	0	0	47338.2	39735	0	158484
P63173	Large ribosomal subunit protein eL38 OS=Homo sapiens OX=9606 GN=RPL38 PE=1 SV=2	0	11.377	ENSG00000172809	RPL38	B2R5A8; hsa:6169; P23411; P63173	1.0643e+06	376340	330934	167510	2.89534e+06	4.52848e+06	4.18555e+06	3.72249e+06
P62820	Ras-related protein Rab-1A OS=Homo sapiens OX=9606 GN=RAB1A PE=1 SV=3	0	11.346	ENSG00000138069	RAB1A	hsa:5861; P11476; P62820; Q6FIE7; Q96N61; Q9Y3T2	384718	707093	223299	306843	1.61504e+06	1.77589e+06	1.34031e+06	1.56885e+06
P12273	Prolactin-inducible protein OS=Homo sapiens OX=9606 GN=PIP PE=1 SV=1	0	11.34	ENSG00000159763	PIP	A0A963; A0A9C3; A0A9F3; A4D2I1; hsa:5304; P12273	0	0	2.11477e+06	209454	292742	352222	410010	887458
P63244	Small ribosomal subunit protein RACK1 OS=Homo sapiens OX=9606 GN=RACK1 PE=1 SV=3	0	11.3	ENSG00000204628	RACK1	B3KTJ0; D3DWS0; hsa:10399; P25388; P63244; P99049; Q53HU2; Q5J8M6; Q5VLR4; Q6FH47	644396	1.13002e+06	83108.5	200000	2.14325e+06	2.65985e+06	1.94281e+06	2.08623e+06
P62899	Large ribosomal subunit protein eL31 OS=Homo sapiens OX=9606 GN=RPL31 PE=1 SV=1	0	11.197	ENSG00000071082	RPL31	B7Z4K2; D3DVJ4; hsa:6160; P12947; P62899; Q53SQ5; Q6IRZ0; Q6LBJ6	6.19733e+06	1829292	843894	912338	8.20608e+06	1.3845e+07	1.39433e+07	1.28506e+07
P14678	Small nuclear ribonucleoprotein-associated proteins B and B' OS=Homo sapiens OX=9606 GN=SNRPB PE=1 SV=2	0	11.151	ENSG00000125835	SNRPB	hsa:6628; P14678; Q15490; Q6IB35; Q9UIS5	2.45149e+06	1.51449e+06	713851	808369	11256377	1.83345e+07	1.47153e+07	1.64486e+07
H0YKD8	Large ribosomal subunit protein eL28 OS=Homo sapiens OX=9606 GN=RPL28 PE=1 SV=1	0	11.084	ENSG00000108107	RPL28	H0YKD8	3.06907e+06	465172	859272	779761	2.39022e+07	3.42024e+07	35499294	2.91355e+07
P09972	Fructose-bisphosphate aldolase C OS=Homo sapiens OX=9606 GN=ALDOC PE=1 SV=2	0	11.048	ENSG00000109107	ALDOC	B2R5R3; hsa:230; P09972; Q3SYL3; Q6FH94; Q6P0L5	136726	376181	64464.4	84997.2	1.62324e+06	3.1477e+06	1.64023e+06	2.59097e+06
P25786	Proteasome subunit alpha type-1 OS=Homo sapiens OX=9606 GN=PSMA1 PE=1 SV=1	0	10.805	ENSG00000129084	PSMA1	A8K400; hsa:5682; P25786; Q53YE8; Q9BRV9	37361.1	402399	52770.5	29284.2	860295	924662	863756	764428
A0A0G2JIW1	Heat shock 70 kDa protein 1B OS=Homo sapiens OX=9606 GN=HSPA1B PE=1 SV=1	0	10.766	ENSG00000212866; ENSG00000224501; ENSG00000232804	HSPA1B	A0A0G2JIW1	0	193510	0	0	86395.9	68598.8	74156	799459
P28062	Proteasome subunit beta type-8 OS=Homo sapiens OX=9606 GN=PSMB8 PE=1 SV=3	0	10.761	ENSG00000204264; ENSG00000206298; ENSG00000226201; ENSG00000230034; ENSG00000230669; ENSG00000231631; ENSG00000235715; ENSG00000236443	PSMB8	B0UZC0; hsa:5696; P28062; Q29824; Q5JNW6; Q5QNR8; Q96J48	91188.1	0	0	0	652112	551711	249348	536119
A0A7P0S5H5	Small ribosomal subunit protein uS10 (Fragment) OS=Homo sapiens OX=9606 GN=RPS20 PE=1 SV=1	0	10.741	ENSG00000008988	RPS20	A0A7P0S5H5	3791655	1682013	944817	910738	9.51133e+06	1.35164e+07	1.16062e+07	1.06247e+07
P35268	Large ribosomal subunit protein eL22 OS=Homo sapiens OX=9606 GN=RPL22 PE=1 SV=2	0	10.722	ENSG00000116251	RPL22	B2R495; hsa:6146; P35268; Q6IBD1	2.95535e+06	323017	783346	255979	1.71325e+07	2.44804e+07	1.96971e+07	1.89646e+07
M0QYS1	Large ribosomal subunit protein uL13 (Fragment) OS=Homo sapiens OX=9606 GN=RPL13A PE=1 SV=2	0	10.678	ENSG00000142541	RPL13A	M0QYS1	2.05523e+06	381270	770458	627619	2.90506e+07	4.29902e+07	4.46143e+07	3.66223e+07
P61513	Large ribosomal subunit protein eL43 OS=Homo sapiens OX=9606 GN=RPL37A PE=1 SV=2	0	10.582	ENSG00000197756	RPL37A	hsa:6168; P12751; P61513; Q6FGF5	2.07835e+06	575463	624103	78137.8	2.33032e+06	4.29001e+06	3.37566e+06	3.39663e+06
A0A7P0TAT8	Heat shock protein 90 beta family member 1 OS=Homo sapiens OX=9606 GN=HSP90B1 PE=1 SV=1	0	10.513	ENSG00000166598	HSP90B1	A0A7P0TAT8	0	175743	0	31328.8	1.60769e+06	1.10599e+06	2.31229e+06	2.31421e+06
Q14103	Heterogeneous nuclear ribonucleoprotein D0 OS=Homo sapiens OX=9606 GN=HNRNPD PE=1 SV=1	0	10.479	ENSG00000138668	HNRNPD	A8K9J2; hsa:3184; P07029; Q01858; Q14100; Q14101; Q14102; Q14103; Q4W5A1; Q9UCE8; Q9UCE9	466435	631736	284816	278035	4.86284e+06	9.37606e+06	6.15017e+06	4.89503e+06
P35637	RNA-binding protein FUS OS=Homo sapiens OX=9606 GN=FUS PE=1 SV=1	0	10.476	ENSG00000089280	FUS	hsa:2521; P35637; Q9H4A8	588453	248373	116288	118530	2.84426e+06	4.41886e+06	3.70776e+06	2.221e+06
P53999	Activated RNA polymerase II transcriptional coactivator p15 OS=Homo sapiens OX=9606 GN=SUB1 PE=1 SV=3	0	10.406	ENSG00000113387	SUB1	hsa:10923; P53999; Q96L29	1.09919e+06	650991	176316	173394	2.48058e+06	3.92845e+06	4.15964e+06	4.05983e+06
P05388	Large ribosomal subunit protein uL10 OS=Homo sapiens OX=9606 GN=RPLP0 PE=1 SV=1	0	10.297	ENSG00000089157	RPLP0	hsa:6175; P05388; Q3B7A4; Q9BVK4	161340	0	0	11809.8	575422	1.16617e+06	342797	839031
P63220	Small ribosomal subunit protein eS21 OS=Homo sapiens OX=9606 GN=RPS21 PE=1 SV=1	0	10.18	ENSG00000171858	RPS21	hsa:6227; P35265; P63220	40117.9	0	0	11537.5	263594	220010	347070	329933
Q86UE4	Protein LYRIC OS=Homo sapiens OX=9606 GN=MTDH PE=1 SV=2	0	10.136	ENSG00000147649	MTDH	hsa:92140; Q05DH2; Q52QU9; Q6PK07; Q86UE4; Q8TCX3	209244	68823.9	16622.3	23447.7	1.61308e+08	1.3233e+08	1.34633e+08	7.69117e+07
O15144	Actin-related protein 2/3 complex subunit 2 OS=Homo sapiens OX=9606 GN=ARPC2 PE=1 SV=1	0	9.971	ENSG00000163466	ARPC2	hsa:10109; O15144; Q92801; Q9P1D4	40510.9	0	0	0	65621.9	0	121734	178193
P12532	Creatine kinase U-type, mitochondrial OS=Homo sapiens OX=9606 GN=CKMT1A PE=1 SV=1	0	9.965	ENSG00000223572; ENSG00000237289	CKMT1A; CKMT1B	B4DIT8; B7ZA09; hsa:1159; hsa:548596; P12532; Q0VAM3; Q32NF6; Q53FC4	0	228418	0	0	191189	288776	282380	518338
A0A994J4R3	H1.10 linker histone OS=Homo sapiens OX=9606 GN=H1-10 PE=1 SV=1	0	9.958	ENSG00000184897	H1-10	A0A994J4R3	1.11755e+06	102615	90002.2	7890.74	3.27353e+06	6.75521e+06	5.92712e+06	5.2748e+06
H7BY16	Nucleolin OS=Homo sapiens OX=9606 GN=NCL PE=1 SV=9	0	9.923	ENSG00000115053	NCL	H7BY16	162942	77814.5	37894.6	157524	2.68007e+07	2.88057e+07	2.29454e+07	2.20978e+07
P62913	Large ribosomal subunit protein uL5 OS=Homo sapiens OX=9606 GN=RPL11 PE=1 SV=2	0	9.714	ENSG00000142676	RPL11	hsa:6135; P25121; P39026; P62913; Q8TDH2; Q9Y674	884199	1.24996e+06	267956	318004	5.93401e+06	8.09414e+06	7.67973e+06	6.80619e+06
D6RDK6	OCIA domain-containing protein 1 (Fragment) OS=Homo sapiens OX=9606 GN=OCIAD1 PE=1 SV=1	0	9.705	ENSG00000109180	OCIAD1	D6RDK6	785496	116586	134601	226041	1.06616e+06	977992	1.90629e+06	1.37878e+06
P10606	Cytochrome c oxidase subunit 5B, mitochondrial OS=Homo sapiens OX=9606 GN=COX5B PE=1 SV=2	0	9.658	ENSG00000135940; ENSG00000291596	COX5B	hsa:1329; P10606; Q53YB7; Q96J18; Q99610	1.05877e+06	434979	287233	285614	2.3596e+06	3.96575e+06	3.87721e+06	3.68358e+06
P08579	U2 small nuclear ribonucleoprotein B'' OS=Homo sapiens OX=9606 GN=SNRPB2 PE=1 SV=1	0	9.582	ENSG00000125870	SNRPB2	B2R7J3; D3DW21; hsa:6629; P08579; Q9UJD4	72404.4	0	0	29988.6	36796.3	73501.8	51192.9	56733.5
P04233	HLA class II histocompatibility antigen gamma chain OS=Homo sapiens OX=9606 GN=CD74 PE=1 SV=3	0	9.577	ENSG00000019582	CD74	A8K7R1; B4DNE8; D3DQG3; D3DQG4; hsa:972; P04233; Q14597; Q29832; Q5U0J8; Q8SNA0; Q8WLP6	126486	112760	34944.9	8609.1	85097.2	103228	80891.1	54558.5
P62857	Small ribosomal subunit protein eS28 OS=Homo sapiens OX=9606 GN=RPS28 PE=1 SV=1	0	9.495	ENSG00000233927	RPS28	hsa:6234; P25112; P62857	286834	0	188759	0	564900	629174	622948	498614
C9JSZ1	Far upstream element binding protein 1 OS=Homo sapiens OX=9606 GN=FUBP1 PE=1 SV=2	0	9.469	ENSG00000162613	FUBP1	C9JSZ1	166548	0	0	55219.9	1.85662e+06	3.65795e+06	2.14455e+06	2.4573e+06
F8WCF6	Actin-related protein 2/3 complex subunit 4 OS=Homo sapiens OX=9606 GN=ARPC4-TTLL3 PE=3 SV=1	0	9.115	ENSG00000250151	ARPC4-TTLL3	F8WCF6	34586.8	293695	28420.9	3526.18	1.2193e+06	1.53222e+06	1.31644e+06	1.66096e+06
A0A2U3TZU2	Glucose-6-phosphate isomerase OS=Homo sapiens OX=9606 GN=GPI PE=1 SV=1	0	9.096	ENSG00000105220	GPI	A0A2U3TZU2	33920.6	142465	19134.2	8887.25	4.33192e+06	7.14893e+06	6.35765e+06	4.61299e+06
K7EM18	Eukaryotic translation initiation factor 1 OS=Homo sapiens OX=9606 GN=EIF1 PE=1 SV=1	0	8.902	ENSG00000173812	EIF1	K7EM18	77976.4	0	41780	19587.7	0	0	0	97948.6
P08758	Annexin A5 OS=Homo sapiens OX=9606 GN=ANXA5 PE=1 SV=2	0	8.893	ENSG00000164111	ANXA5	D3DNW7; hsa:308; P08758; Q6FHB3; Q6FI16; Q8WV69; Q9UDH9	0	144057	0	0	93282.9	107047	246554	312809
P27797	Calreticulin OS=Homo sapiens OX=9606 GN=CALR PE=1 SV=1	0	8.817	ENSG00000179218	CALR	hsa:811; P27797; Q6IAT4; Q9UDG2	96781.5	0	0	62494	4.01584e+06	5.10832e+06	4.33728e+06	4.80701e+06
P26447	Protein S100-A4 OS=Homo sapiens OX=9606 GN=S100A4 PE=1 SV=1	0	8.764	ENSG00000196154	S100A4	A8K7R8; D3DV46; hsa:6275; P26447; Q6ICP8	1964899	1.68426e+06	960099	1.45321e+06	1.35832e+06	1.89215e+06	1.50992e+06	1.29548e+06
Q00839	Heterogeneous nuclear ribonucleoprotein U OS=Homo sapiens OX=9606 GN=HNRNPU PE=1 SV=6	0	8.757	ENSG00000153187	HNRNPU	hsa:3192; O75507; Q00839; Q8N174; Q96HY9; Q9BQ09	160476	233650	44405.6	71624.8	6.00875e+06	7.94914e+06	6.81682e+06	5.05714e+06
Q16629	Serine/arginine-rich splicing factor 7 OS=Homo sapiens OX=9606 GN=SRSF7 PE=1 SV=1	0	8.58	ENSG00000115875	SRSF7	B4DLU6; G5E9M3; hsa:6432; Q16629; Q564D3	610768	0	0	0	2.77856e+06	5.13128e+06	3.4463e+06	3.45125e+06
P33316	Deoxyuridine 5'-triphosphate nucleotidohydrolase, mitochondrial OS=Homo sapiens OX=9606 GN=DUT PE=1 SV=4	0	8.578	ENSG00000128951	DUT	A8K650; B4DPR5; hsa:1854; O14785; P33316; Q16708; Q16860; Q6FHN1; Q6NSA3; Q96Q81	164660	17546	70004.1	70815	124790	394845	119826	240623
A0A0S2Z4Z6	Serine and arginine repetitive matrix 1 (Fragment) OS=Homo sapiens OX=9606 GN=SRRM1 PE=1 SV=1	0	8.572	ENSG00000133226	SRRM1	A0A0S2Z4Z6	224830	0	84364.1	62782.4	2.50302e+06	2.69408e+06	2.01207e+06	1.70918e+06
K7EL20	Eukaryotic translation initiation factor 3 subunit G (Fragment) OS=Homo sapiens OX=9606 GN=EIF3G PE=1 SV=8	0	8.509	ENSG00000130811	EIF3G	K7EL20	501840	331251	243650	82894.7	5.7296e+06	7.53438e+06	6.30285e+06	6.60172e+06
Q15388	Mitochondrial import receptor subunit TOM20 homolog OS=Homo sapiens OX=9606 GN=TOMM20 PE=1 SV=1	0	8.464	ENSG00000173726	TOMM20	A8K195; hsa:9804; Q15388; Q498B3; Q6IBT4	85429.5	69989.6	17914.1	28010.6	87223.1	137174	91768.6	120024
P46776	Large ribosomal subunit protein uL15 OS=Homo sapiens OX=9606 GN=RPL27A PE=1 SV=2	0	8.444	ENSG00000166441	RPL27A	B2R4B3; hsa:6157; P46776	3.81014e+06	2.2531e+06	1.76834e+06	1.3803e+06	3.22508e+07	4.70741e+07	3.77837e+07	3.45452e+07
P67936	Tropomyosin alpha-4 chain OS=Homo sapiens OX=9606 GN=TPM4 PE=1 SV=3	0	8.406	ENSG00000167460	TPM4	hsa:7171; P07226; P67936; Q15659; Q5U0D9; Q9BU85; Q9H8Q3; Q9UCS1; Q9UCS2; Q9UCS3; Q9UCS4	0	87427.1	0	0	1.20468e+06	2.31778e+06	1.85353e+06	2.56182e+06
O75369	Filamin-B OS=Homo sapiens OX=9606 GN=FLNB PE=1 SV=2	0	8.389	ENSG00000136068	FLNB	B2ZZ83; B2ZZ84; B2ZZ85; C9JKE6; C9JMC4; hsa:2317; O75369; Q13706; Q59EC2; Q60FE7; Q6MZJ1; Q8WXS9; Q8WXT0; Q8WXT1; Q8WXT2; Q8WXT3; Q9NRB5; Q9NT26; Q9UEV9	1732.06	220174	0	0	0	0	0	334851
P52272	Heterogeneous nuclear ribonucleoprotein M OS=Homo sapiens OX=9606 GN=HNRNPM PE=1 SV=3	0	8.333	ENSG00000099783	HNRNPM	hsa:4670; P52272; Q15584; Q8WZ44; Q96H56; Q9BWL9; Q9Y492	120968	80571.2	0	30690.1	2.43784e+06	2.83659e+06	1.79117e+06	2.31829e+06
A0A3B3ITT5	60S ribosomal protein L29 OS=Homo sapiens OX=9606 GN=RPL29 PE=1 SV=1	0	8.332	ENSG00000162244	RPL29	A0A3B3ITT5	1.47092e+06	500920	305869	333527	8.07401e+06	9.89771e+06	1.30204e+07	1.07285e+07
P05141	ADP/ATP translocase 2 OS=Homo sapiens OX=9606 GN=SLC25A5 PE=1 SV=7	0	8.32	ENSG00000005022	SLC25A5	B2RCV1; hsa:292; O43350; P05141	236927	447939	118349	121578	3.5496e+06	3.08227e+06	4.12272e+06	5.55834e+06
P62318	Small nuclear ribonucleoprotein Sm D3 OS=Homo sapiens OX=9606 GN=SNRPD3 PE=1 SV=1	0	8.309	ENSG00000100028	SNRPD3	B4DJP7; B5BU13; hsa:6634; P43331; P62318	2.51132e+06	806327	0	416284	1.58731e+06	4304985	2.11139e+06	2.57643e+06
P47985	Cytochrome b-c1 complex subunit Rieske, mitochondrial OS=Homo sapiens OX=9606 GN=UQCRFS1 PE=1 SV=2	0	8.17	ENSG00000169021	UQCRFS1	A8K519; hsa:7386; P47985; Q6NVX5; Q9UPH2	111885	102122	58251.9	113840	124082	329355	133437	216827
P99999	Cytochrome c OS=Homo sapiens OX=9606 GN=CYCS PE=1 SV=2	0	8.142	ENSG00000172115	CYCS	A4D166; B2R4I1; hsa:54205; P00001; P99999; Q6NUR2; Q6NX69; Q96BV4	372002	235053	102060	102166	1.42244e+06	2.01505e+06	1.16526e+06	1.76982e+06
G8JLB6	Heterogeneous nuclear ribonucleoprotein H1 OS=Homo sapiens OX=9606 GN=HNRNPH1 PE=1 SV=1	0	7.816	ENSG00000169045	HNRNPH1	G8JLB6	43380.8	0	0	0	839742	1.29291e+06	1.13846e+06	978628
P30405	Peptidyl-prolyl cis-trans isomerase F, mitochondrial OS=Homo sapiens OX=9606 GN=PPIF PE=1 SV=1	0	7.724	ENSG00000108179	PPIF	hsa:10105; P30405; Q2YDB7; Q5W131	372105	173646	95825	107022	1.64859e+06	3.61869e+06	2.22e+06	2.35437e+06
P12236	ADP/ATP translocase 3 OS=Homo sapiens OX=9606 GN=SLC25A6 PE=1 SV=4	0	7.722	ENSG00000169100; ENSG00000292334	SLC25A6	hsa:293; P12236; Q96C49	504920	565869	254141	409473	352064	452427	563965	446824
P81605	Dermcidin OS=Homo sapiens OX=9606 GN=DCD PE=1 SV=2	0	7.649	ENSG00000161634	DCD	A5JHP2; A5JHP3; hsa:117159; P58461; P81605; Q53YJ2	312009	358086	2.18373e+06	613090	4.67244e+06	7.63163e+06	8.86097e+06	1.69367e+07
A0A590UJZ9	Deleted in malignant brain tumors 1 protein OS=Homo sapiens OX=9606 GN=DMBT1 PE=1 SV=1	0	7.6	ENSG00000187908	DMBT1	A0A590UJZ9	0	0	236697	0	0	0	0	85038
P50395	Rab GDP dissociation inhibitor beta OS=Homo sapiens OX=9606 GN=GDI2 PE=1 SV=2	0	7.588	ENSG00000057608	GDI2	hsa:2665; O43928; P50395; Q5SX88; Q9UQM6	37091.2	97057.7	0	0	643781	1.48475e+06	1.13156e+06	1.22344e+06
P21796	Voltage-dependent anion-selective channel protein 1 OS=Homo sapiens OX=9606 GN=VDAC1 PE=1 SV=2	0	7.571	ENSG00000213585	VDAC1	B3KVK4; D3DQ93; P21796; Q5FVE7; Q9UIQ5; Q9UPL0	0	306738	0	0	194503	111788	249916	404848
P61224	Ras-related protein Rap-1b OS=Homo sapiens OX=9606 GN=RAP1B PE=1 SV=1	0	7.539	ENSG00000127314	RAP1B	B2R5Z2; B4DQI8; B4DW74; B4DW94; hsa:5908; P09526; P61224; Q502X3; Q5TZR4; Q6DCA1; Q6LES0	101824	0	44425	0	612157	1.47744e+06	317992	1.03072e+06
X6R4W8	Zinc finger protein 207 OS=Homo sapiens OX=9606 GN=ZNF207 PE=1 SV=1	0	7.476	ENSG00000010244	ZNF207	X6R4W8	421831	0	11478.6	111607	1.96729e+06	2.74311e+06	2.26821e+06	2.25009e+06
P25788	Proteasome subunit alpha type-3 OS=Homo sapiens OX=9606 GN=PSMA3 PE=1 SV=2	0	7.433	ENSG00000100567	PSMA3	B2RCK6; hsa:5684; P25788; Q86U83; Q8N1D8; Q9BS70	0	193941	0	0	421276	313161	350144	318643
P49458	Signal recognition particle 9 kDa protein OS=Homo sapiens OX=9606 GN=SRP9 PE=1 SV=2	0	7.428	ENSG00000143742	SRP9	A8K0N0; hsa:6726; P49458; Q6NVX0; Q8WTW0	279152	0	0	0	1.63846e+06	2.67471e+06	2.43658e+06	1.78656e+06
Q15365	Poly(rC)-binding protein 1 OS=Homo sapiens OX=9606 GN=PCBP1 PE=1 SV=2	0	7.425	ENSG00000169564	PCBP1	hsa:5093; Q13157; Q14975; Q15365	242327	208518	0	79521.7	1.6288e+06	2.96611e+06	2.01764e+06	2.7987e+06
P41218	Myeloid cell nuclear differentiation antigen OS=Homo sapiens OX=9606 GN=MNDA PE=1 SV=1	0	7.42	ENSG00000163563	MNDA	P41218	113317	124129	20064.8	0	3.88224e+06	6.37638e+06	3.62179e+06	4.56594e+06
P13727	Bone marrow proteoglycan OS=Homo sapiens OX=9606 GN=PRG2 PE=1 SV=2	0	7.397	ENSG00000186652	PRG2	A6XMW0; B2R5I1; hsa:5553; P13727; P81448; Q14227; Q6ICT2	557937	492095	105410	107104	428776	640346	351329	561068
Q13867	Bleomycin hydrolase OS=Homo sapiens OX=9606 GN=BLMH PE=1 SV=1	0	7.357	ENSG00000108578	BLMH	B2R796; hsa:642; Q13867; Q53F86; Q9UER9	2146.33	635364	4694.77	0	271730	142360	260203	210149
P50914	Large ribosomal subunit protein eL14 OS=Homo sapiens OX=9606 GN=RPL14 PE=1 SV=4	0	7.337	ENSG00000188846	RPL14	hsa:9045; P50914; Q45RF0; Q53G20; Q8TBD5; Q8WUT0; Q92579; Q96GR0; Q9BSB8; Q9BW65; Q9BYF6	4.72281e+06	1.21836e+06	594031	721361	6.77973e+06	1.17119e+07	9.64808e+06	8.73695e+06
J3QQX2	Rho GDP-dissociation inhibitor 1 OS=Homo sapiens OX=9606 GN=ARHGDIA PE=1 SV=1	0	7.305	ENSG00000141522	ARHGDIA	J3QQX2	242642	381060	0	48805.9	87191	596246	1.74087e+06	1.67227e+06
A0A7P0T9U7	Splicing factor 1 OS=Homo sapiens OX=9606 GN=SF1 PE=1 SV=1	0	7.162	ENSG00000168066	SF1	A0A7P0T9U7	121676	0	0	0	756070	1.13597e+06	555376	904801
K7EJB5	Small nuclear ribonucleoprotein Sm D2 OS=Homo sapiens OX=9606 GN=SNRPD2 PE=1 SV=1	0	7.098	ENSG00000125743	SNRPD2	K7EJB5	213416	70147	33269.6	0	4.78142e+06	8.35239e+06	6.15025e+06	5.65449e+06
P10599	Thioredoxin OS=Homo sapiens OX=9606 GN=TXN PE=1 SV=3	0	6.965	ENSG00000136810	TXN	B1ALW1; hsa:7295; O60744; P10599; Q53X69; Q96KI3; Q9UDG5	345289	2.12613e+06	280548	177690	2.15047e+06	2.31737e+06	3.2975e+06	3.31311e+06
P25789	Proteasome subunit alpha type-4 OS=Homo sapiens OX=9606 GN=PSMA4 PE=1 SV=1	0	6.924	ENSG00000041357	PSMA4	D3DW86; hsa:5685; P25789; Q53XP2; Q567Q5; Q8TBD1	264000	712046	81075.9	126087	4.06209e+06	4.9971e+06	4.03477e+06	3.54489e+06
P50502	Hsc70-interacting protein OS=Homo sapiens OX=9606 GN=ST13 PE=1 SV=2	0	6.884	ENSG00000100380	ST13	hsa:6767; O14999; P50502; Q2TU77	44001.6	106249	52581.5	26209	692628	1.05486e+06	818854	1.39849e+06
O96000	NADH dehydrogenase [ubiquinone] 1 beta subcomplex subunit 10 OS=Homo sapiens OX=9606 GN=NDUFB10 PE=1 SV=3	0	6.867	ENSG00000140990; ENSG00000291930	NDUFB10	hsa:4716; O96000; Q96II6	105926	62574.3	57786.2	0	220309	230357	139935	100542
F6WQW2	RAN binding protein 1 OS=Homo sapiens OX=9606 GN=RANBP1 PE=1 SV=1	0	6.859	ENSG00000099901	RANBP1	F6WQW2	105872	0	0	49663.5	231034	704484	478641	507717
P20618	Proteasome subunit beta type-1 OS=Homo sapiens OX=9606 GN=PSMB1 PE=1 SV=2	0	6.778	ENSG00000008018	PSMB1	B5BU76; hsa:5689; P20618; Q9BWA8	171794	4.24191e+06	76470.4	34689.6	1.55217e+06	2.68492e+06	1.84635e+06	1.94943e+06
P42766	Large ribosomal subunit protein uL29 OS=Homo sapiens OX=9606 GN=RPL35 PE=1 SV=2	0	6.764	ENSG00000136942	RPL35	A8K4V7; hsa:11224; P42766; Q4VBY5; Q5JTN5; Q6IBC7; Q96QJ7; Q9BYF4	7.31218e+06	1.92689e+06	1.48637e+06	1.05124e+06	3.79004e+06	6.03224e+06	6.37248e+06	6.10373e+06
P26583	High mobility group protein B2 OS=Homo sapiens OX=9606 GN=HMGB2 PE=1 SV=2	0	6.728	ENSG00000164104	HMGB2	B2R4K8; D3DP37; hsa:3148; P26583; Q5U072	28235.3	0	0	0	0	163549	203543	113147
A0AA34QVG5	Heparin binding growth factor OS=Homo sapiens OX=9606 GN=HDGF PE=4 SV=1	0	6.707	ENSG00000143321	HDGF	A0AA34QVG5	217681	15735	0	13683.4	823019	1.43114e+06	628971	865825
P07910	Heterogeneous nuclear ribonucleoproteins C1/C2 OS=Homo sapiens OX=9606 GN=HNRNPC PE=1 SV=4	0	6.699	ENSG00000092199	HNRNPC	D3DS19; D3DS22; hsa:3183; P07910; P22628; Q53EX2; Q59FD3; Q5FWE8; Q86SF8; Q86U45; Q96HK7; Q96HM4; Q96IY5; Q9BTS3	396774	93358.4	468482	337969	1958594	2.27878e+06	2.56326e+06	1.79727e+06
Q01844	RNA-binding protein EWS OS=Homo sapiens OX=9606 GN=EWSR1 PE=1 SV=1	0	6.67	ENSG00000182944	EWSR1	B0QYK1; hsa:2130; Q01844; Q5THL0; Q92635; Q96FE8; Q96MN4; Q96MX4; Q9BWA2	277593	226088	125543	104560	229792	456220	272616	412665
P04899	Guanine nucleotide-binding protein G(i) subunit alpha-2 OS=Homo sapiens OX=9606 GN=GNAI2 PE=1 SV=3	0	6.482	ENSG00000114353	GNAI2	B3KTZ0; B4DYA0; B4E2X5; hsa:2771; P04899; Q6B6N3; Q8IZ71	174378	0	0	131043	91577.4	179168	57022.3	85812
P31689	DnaJ homolog subfamily A member 1 OS=Homo sapiens OX=9606 GN=DNAJA1 PE=1 SV=2	0	6.477	ENSG00000086061	DNAJA1	hsa:3301; P31689; Q5T7Q0; Q86TL9	72490.6	0	0	47647	549127	645923	578294	397396
Q9Y2V2	Calcium-regulated heat-stable protein 1 OS=Homo sapiens OX=9606 GN=CARHSP1 PE=1 SV=2	0	6.434	ENSG00000153048	CARHSP1	B2R4C3; D3DUF5; hsa:23589; Q2YDX5; Q9BQ53; Q9Y2V2	163275	0	0	0	144021	299559	105276	170345
P09525	Annexin A4 OS=Homo sapiens OX=9606 GN=ANXA4 PE=1 SV=4	0	6.432	ENSG00000196975	ANXA4	B4DDF9; hsa:307; P09525; Q6LES2; Q96F33; Q9BWK1	0	160497	0	0	93262.7	114752	122109	447496
Q9HCY8	Protein S100-A14 OS=Homo sapiens OX=9606 GN=S100A14 PE=1 SV=1	0	6.391	ENSG00000189334	S100A14	hsa:57402; Q5RHT0; Q9HCY8	6462.98	604779	0	0	0	0	0	465751
P17900	Ganglioside GM2 activator OS=Homo sapiens OX=9606 GN=GM2A PE=1 SV=4	0	6.275	ENSG00000196743	GM2A	B2R699; D3DQH6; hsa:2760; P17900; Q14426; Q14428; Q6LBL5	12869.9	270111	49806.4	0	0	0	0	666196
P61769	Beta-2-microglobulin OS=Homo sapiens OX=9606 GN=B2M PE=1 SV=1	0	6.036	ENSG00000166710; ENSG00000273686	B2M	hsa:567; P01884; P61769; Q540F8; Q6IAT8; Q9UCK0; Q9UD48; Q9UDF4	698943	300523	159823	55610	186680	276554	554915	265071
P61158	Actin-related protein 3 OS=Homo sapiens OX=9606 GN=ACTR3 PE=1 SV=3	0	5.884	ENSG00000115091	ACTR3	hsa:10096; P32391; P61158; Q53QM2	11506.4	110285	0	0	82542.2	102471	133306	383654
P04843	Dolichyl-diphosphooligosaccharide--protein glycosyltransferase subunit 1 OS=Homo sapiens OX=9606 GN=RPN1 PE=1 SV=1	0	5.816	ENSG00000163902	RPN1	B2R5Z0; D3DNB6; hsa:6184; P04843; Q68DT1	28533.2	0	0	0	1.67853e+06	1.59005e+06	1.517e+06	1.87771e+06
Q00325	Solute carrier family 25 member 3 OS=Homo sapiens OX=9606 GN=SLC25A3 PE=1 SV=2	0	5.781	ENSG00000075415	SLC25A3	B3KS34; hsa:5250; Q00325; Q7Z7N7; Q96A03	244292	207946	146785	85143.1	1.2652e+06	2.01961e+06	1.8118e+06	1767993
Q16658	Fascin OS=Homo sapiens OX=9606 GN=FSCN1 PE=1 SV=3	0	5.779	ENSG00000075618	FSCN1	A6NI89; B2RE97; hsa:6624; Q16658; Q96IC5; Q96IH1; Q9BRF1	0	57854.5	0	0	115678	109211	137300	151097
P09429	High mobility group protein B1 OS=Homo sapiens OX=9606 GN=HMGB1 PE=1 SV=3	0	5.747	ENSG00000189403	HMGB1	A5D8W9; hsa:3146; P09429; Q14321; Q5T7C3; Q6IBE1	260736	0	95032.8	40812.3	215761	115846	278502	122213
Q15828	Cystatin-M OS=Homo sapiens OX=9606 GN=CST6 PE=1 SV=1	0	5.64	ENSG00000175315	CST6	hsa:1474; Q15828; Q540N7	0	270000	0	0	0	0	0	351199
I3L0A0	HCG2044781 OS=Homo sapiens OX=9606 GN=PEDS1-UBE2V1 PE=3 SV=1	0	5.585	ENSG00000124208	PEDS1-UBE2V1	I3L0A0	598343	323777	167755	199577	1.56538e+06	2.47622e+06	1.96398e+06	1.76381e+06
P08574	Cytochrome c1, heme protein, mitochondrial OS=Homo sapiens OX=9606 GN=CYC1 PE=1 SV=3	0	5.579	ENSG00000179091	CYC1	hsa:1537; P08574; Q5U062; Q6FHS7	0	0	104175	0	330622	450677	267925	514862
P35030	Trypsin-3 OS=Homo sapiens OX=9606 GN=PRSS3 PE=1 SV=2	0	5.471	ENSG00000010438	PRSS3	A8CED1; A8CED3; A9Z1Y4; E7ES07; F8W7P3; hsa:5646; P15951; P35030; Q15665; Q5VXV0; Q6ISJ4; Q9UQV3	113244	0	244178	217055	469100	415985	647333	330350
P23526	Adenosylhomocysteinase OS=Homo sapiens OX=9606 GN=AHCY PE=1 SV=4	0	5.409	ENSG00000101444	AHCY	A8K307; B3KUN3; E1P5P2; F5H737; hsa:191; P23526; Q96A36	70154.3	105046	29750.8	50398.4	359527	386588	152978	247087
P62995	Transformer-2 protein homolog beta OS=Homo sapiens OX=9606 GN=TRA2B PE=1 SV=1	0	5.405	ENSG00000136527	TRA2B	B4DVK2; D3DNU3; hsa:6434; O15449; P62995; Q15815; Q64283	156462	188530	69094.3	77777.3	1.92121e+06	3.45348e+06	2.72434e+06	1.90898e+06
Q9BT23	LIM domain-containing protein 2 OS=Homo sapiens OX=9606 GN=LIMD2 PE=1 SV=1	0	5.393	ENSG00000136490	LIMD2	D3DU16; hsa:80774; Q96S91; Q9BT23	167477	0	34831.3	0	201719	856505	359105	554887
O14818	Proteasome subunit alpha type-7 OS=Homo sapiens OX=9606 GN=PSMA7 PE=1 SV=1	0	5.339	ENSG00000101182	PSMA7	B2R515; hsa:5688; O14818; Q5JXJ2; Q9BR53; Q9H4K5; Q9UEU8	101802	405740	0	20608.1	2.18428e+06	3.34406e+06	3.23042e+06	3.4549e+06
P25398	Small ribosomal subunit protein eS12 OS=Homo sapiens OX=9606 GN=RPS12 PE=1 SV=3	0	5.339	ENSG00000112306	RPS12	hsa:6206; P25398; Q76M58	1.46157e+06	784571	389618	382268	1.71301e+06	2.75818e+06	2.29904e+06	2.16489e+06
Q7Z7F7	Large ribosomal subunit protein mL55 OS=Homo sapiens OX=9606 GN=MRPL55 PE=1 SV=1	0	5.291	ENSG00000162910	MRPL55	hsa:128308; Q5TBY3; Q5TBY6; Q6UWI8; Q7Z7F7	73264.4	0	0	0	175428	332232	220280	342240
Q99436	Proteasome subunit beta type-7 OS=Homo sapiens OX=9606 GN=PSMB7 PE=1 SV=1	0	5.186	ENSG00000136930	PSMB7	B4E0P1; hsa:5695; Q5TBG6; Q96AG8; Q99436; Q9BWA7	61266.4	118370	19933.2	42107.7	109078	197331	139054	185595
P30040	Endoplasmic reticulum resident protein 29 OS=Homo sapiens OX=9606 GN=ERP29 PE=1 SV=4	0	5.11	ENSG00000089248	ERP29	C9J183; hsa:10961; P30040; Q3MJC3; Q6FHT4	49555.5	89026.9	0	15425.9	1.48033e+06	2.62648e+06	1.98852e+06	2.0807e+06
P08962	CD63 antigen OS=Homo sapiens OX=9606 GN=CD63 PE=1 SV=2	0	5.096	ENSG00000135404	CD63	F8VZE2; hsa:967; P08962; Q5TZP3; Q8N6Z9; Q9UCG6	118986	108055	103003	156967	417024	245098	182487	217388
Q99497	Parkinson disease protein 7 OS=Homo sapiens OX=9606 GN=PARK7 PE=1 SV=2	0	5.077	ENSG00000116288	PARK7	B2R4Z1; hsa:11315; O14805; Q6DR95; Q7LFU2; Q99497	426713	488798	244938	221196	330909	511248	463436	719637
O75223	Gamma-glutamylcyclotransferase OS=Homo sapiens OX=9606 GN=GGCT PE=1 SV=1	0	5.073	ENSG00000006625	GGCT	B2RDN0; B8ZZN4; B8ZZR8; hsa:79017; O75223; Q9BS37	0	275349	81923.6	0	293968	342654	641083	782152
P07384	Calpain-1 catalytic subunit OS=Homo sapiens OX=9606 GN=CAPN1 PE=1 SV=1	0	5.066	ENSG00000014216	CAPN1	P07384; Q2TTR0; Q6DHV4	0	151412	0	0	0	59758.1	0	71532
M0R0C6	KH-type splicing regulatory protein OS=Homo sapiens OX=9606 GN=KHSRP PE=1 SV=2	0	5.065	ENSG00000088247	KHSRP	M0R0C6	42246.2	0	0	0	2.48565e+06	2.82297e+06	1.90259e+06	2.34928e+06
A8MU27	Small ubiquitin like modifier 3 OS=Homo sapiens OX=9606 GN=SUMO3 PE=1 SV=1	0	5.038	ENSG00000184900	SUMO3	A8MU27	398659	0	0	51228.7	0	137150	0	0
P49755	Transmembrane emp24 domain-containing protein 10 OS=Homo sapiens OX=9606 GN=TMED10 PE=1 SV=2	0	4.985	ENSG00000170348	TMED10	B2R605; hsa:10972; P49755; Q15602; Q16536; Q86TC2; Q86TS5	0	102892	0	0	79359.2	0	114879	123580
Q15084	Protein disulfide-isomerase A6 OS=Homo sapiens OX=9606 GN=PDIA6 PE=1 SV=1	0	4.93	ENSG00000143870	PDIA6	B3KY95; B5MCQ5; B7Z254; B7Z4M8; F8WA83; hsa:10130; Q15084; Q53RC7; Q6ZSH5; Q99778	116211	975002	0	546417	353652	664037	612716	603000
Q15428	Splicing factor 3A subunit 2 OS=Homo sapiens OX=9606 GN=SF3A2 PE=1 SV=2	0	4.857	ENSG00000104897	SF3A2	B2RBU1; D6W605; hsa:8175; O75245; Q15428	48333.1	0	0	0	1.06179e+06	1.82427e+06	1.83034e+06	1.43641e+06
P30044	Peroxiredoxin-5, mitochondrial OS=Homo sapiens OX=9606 GN=PRDX5 PE=1 SV=4	0	4.855	ENSG00000126432	PRDX5	A6NC19; A6NG06; B7ZLJ4; B7ZVW3; hsa:25824; P30044; Q14CK0; Q6IAF2; Q9UBU5; Q9UJU4; Q9UKX4	63100.7	83102.7	0	30264	0	0	0	91630
P09669	Cytochrome c oxidase subunit 6C OS=Homo sapiens OX=9606 GN=COX6C PE=1 SV=2	0	4.833	ENSG00000164919	COX6C	B2R4D7; hsa:1345; P09669	1.47209e+06	597717	75680	305726	1.15831e+06	1.86427e+06	1.44542e+06	1.7057e+06
P78417	Glutathione S-transferase omega-1 OS=Homo sapiens OX=9606 GN=GSTO1 PE=1 SV=2	0	4.758	ENSG00000148834	GSTO1	D3DRA3; F5H7H0; hsa:9446; P78417; Q5TA03; Q7Z3T2	71573.9	0	0	24269.3	1.72e+06	1.95069e+06	1.27136e+06	1.70931e+06
A0A0U1RRM4	Polypyrimidine tract-binding protein 1 OS=Homo sapiens OX=9606 GN=PTBP1 PE=1 SV=1	0	4.639	ENSG00000011304	PTBP1	A0A0U1RRM4	39771.8	62975.9	0	18610.4	814638	1.06017e+06	1.06921e+06	1.18544e+06
O95197	Reticulon-3 OS=Homo sapiens OX=9606 GN=RTN3 PE=1 SV=2	0	4.636	ENSG00000133318	RTN3	B3KQS2; B7Z308; B7Z4M0; F5H774; hsa:10313; O95197; Q147U9; Q496K2; Q53GN3; Q59EP0; Q5UEP2; Q6T930; Q7RTM7; Q7RTM8; Q7RTN3	81371.6	0	71656.4	141320	337895	378540	0	306777
P53634	Dipeptidyl peptidase 1 OS=Homo sapiens OX=9606 GN=CTSC PE=1 SV=2	0	4.586	ENSG00000109861	CTSC	A8K7V2; B5MDD5; hsa:1075; P53634; Q2HIY8; Q53G93; Q71E75; Q71E76; Q7M4N9; Q7Z3G7; Q7Z5U7; Q8WY99; Q8WYA7; Q8WYA8	125471	373139	82963.8	78865.4	118928	192883	102137	262626
Q15056	Eukaryotic translation initiation factor 4H OS=Homo sapiens OX=9606 GN=EIF4H PE=1 SV=5	0	4.585	ENSG00000106682	EIF4H	A8K3R1; D3DXF6; D3DXF8; hsa:7458; Q15056	275935	964414	181535	183056	453087	714269	590994	1.51559e+06
P11279	Lysosome-associated membrane glycoprotein 1 OS=Homo sapiens OX=9606 GN=LAMP1 PE=1 SV=3	0	4.519	ENSG00000185896	LAMP1	B4DWL3; hsa:3916; P11279; Q8WU33; Q96I40; Q9BRD2; Q9NP13	23828.5	442551	0	16023.4	122796	119757	142799	215270
A0A087WWM0	Trafficking protein particle complex subunit OS=Homo sapiens OX=9606 GN=TRAPPC3 PE=1 SV=1	0	4.447	ENSG00000054116	TRAPPC3	A0A087WWM0	69803.9	31129.7	0	146985	383656	365336	265883	206170
P52597	Heterogeneous nuclear ribonucleoprotein F OS=Homo sapiens OX=9606 GN=HNRNPF PE=1 SV=3	0	4.447	ENSG00000169813	HNRNPF	B3KM84; hsa:3185; P52597; Q5T0N2; Q96AU2	244634	399138	0	78323.5	285597	230459	365388	491456
P61626	Lysozyme C OS=Homo sapiens OX=9606 GN=LYZ PE=1 SV=1	0	4.399	ENSG00000090382	LYZ	hsa:4069; P00695; P61626; Q13170; Q9UCF8	645717	45155.4	76413.9	35966.9	620860	874689	634820	1.54506e+06
Q8WWM7	Ataxin-2-like protein OS=Homo sapiens OX=9606 GN=ATXN2L PE=1 SV=2	0	4.335	ENSG00000168488	ATXN2L	A8K1R6; B9EGM2; E9PAR9; hsa:11273; O95135; Q63ZY4; Q6NVJ8; Q6PJW6; Q8IU61; Q8IU95; Q8WWM3; Q8WWM4; Q8WWM5; Q8WWM6; Q8WWM7; Q99703	93527.3	0	0	0	532064	847964	350326	466221
Q9HB71	Calcyclin-binding protein OS=Homo sapiens OX=9606 GN=CACYBP PE=1 SV=2	0	4.217	ENSG00000116161	CACYBP	B2ZWH2; B3KSF1; hsa:27101; O60666; Q5R370; Q5R371; Q9HB71	180156	45860.1	0	18158.5	3.08941e+06	5.73732e+06	3.32815e+06	3.88036e+06
P18077	Large ribosomal subunit protein eL33 OS=Homo sapiens OX=9606 GN=RPL35A PE=1 SV=2	0	4.205	ENSG00000182899	RPL35A	hsa:6165; P18077; Q08ES9; Q9BVN7	1.994e+06	1.03387e+06	721154	564789	3.60329e+07	5.08031e+07	5.68484e+07	4.67032e+07
O75394	Large ribosomal subunit protein bL33m OS=Homo sapiens OX=9606 GN=MRPL33 PE=1 SV=1	0	4.071	ENSG00000243147	MRPL33	hsa:9553; O75394; Q53RZ6; Q5FVE3; Q96Q50	166772	0	0	0	0	174458	0	161753
P36542	ATP synthase subunit gamma, mitochondrial OS=Homo sapiens OX=9606 GN=ATP5F1C PE=1 SV=1	0	4.025	ENSG00000165629	ATP5F1C	A8KA31; hsa:509; P36542; Q5VYP3; Q6I9V2; Q96AS8	68702.9	0	104436	76644.4	165316	155168	152120	281777
P21291	Cysteine and glycine-rich protein 1 OS=Homo sapiens OX=9606 GN=CSRP1 PE=1 SV=3	0	4.021	ENSG00000159176	CSRP1	A8K268; hsa:1465; P21291; Q5U0J2	220634	0	68484.1	40449.2	427098	743670	504517	919276
P30048	Thioredoxin-dependent peroxide reductase, mitochondrial OS=Homo sapiens OX=9606 GN=PRDX3 PE=1 SV=3	0	3.968	ENSG00000165672	PRDX3	B2R7Z0; D3DRC9; E9PH29; hsa:10935; P30048; P35690; Q0D2H1; Q13776; Q5T5V2; Q96HK4	34936	0	0	0	879371	1.8179e+06	911159	1.52166e+06
O60493	Sorting nexin-3 OS=Homo sapiens OX=9606 GN=SNX3 PE=1 SV=3	0	3.921	ENSG00000112335	SNX3	A8K0B1; E1P5E4; E1P5E5; hsa:8724; O60493; O60718; Q4TT29; Q4TT31; Q5JXJ7; Q5JXJ8; Q96AP9; Q9C0J5; Q9NU45	98579.4	112983	18821.6	25494.9	95248.3	209247	151344	303903
P18206	Vinculin OS=Homo sapiens OX=9606 GN=VCL PE=1 SV=4	0	3.799	ENSG00000035403	VCL	hsa:7414; P18206; Q16450; Q5SWX2; Q7Z3B8; Q8IXU7	0	69340.3	0	0	177946	347457	50630.3	307604
Q13838	Spliceosome RNA helicase DDX39B OS=Homo sapiens OX=9606 GN=DDX39B PE=1 SV=1	0	3.761	ENSG00000198563; ENSG00000215425; ENSG00000225073; ENSG00000225859; ENSG00000229496; ENSG00000230624; ENSG00000235439	DDX39B	B0S8C0; hsa:7919; O43496; Q0EFA1; Q13838; Q2L6F9; Q53GL9; Q5RJ64; Q5RJ66; Q5ST94; Q5STB4; Q5STB5; Q5STB7; Q5STB8; Q5STU4; Q5STU5; Q5STU6; Q5STU8; Q71V76	96927.1	0	167367	123798	1.04313e+06	1.17116e+06	1.21523e+06	1.02182e+06
P62891	Large ribosomal subunit protein eL39 OS=Homo sapiens OX=9606 GN=RPL39 PE=1 SV=2	0	3.564	ENSG00000198918	RPL39	hsa:6170; P02404; P39025; P62891; Q9BYF2	488546	0	0	80127.9	897205	1.02045e+06	988463	1.24725e+06
Q9UKM9	RNA-binding protein Raly OS=Homo sapiens OX=9606 GN=RALY PE=1 SV=1	0	3.458	ENSG00000125970	RALY	hsa:22913; Q14621; Q2M365; Q5QPL8; Q9BQX6; Q9UJE3; Q9UKM9	0	53033.7	0	28261.1	391508	477398	436760	352501
P08621	U1 small nuclear ribonucleoprotein 70 kDa OS=Homo sapiens OX=9606 GN=SNRNP70 PE=1 SV=2	0	3.454	ENSG00000104852	SNRNP70	B3KUA3; hsa:6625; P08621; P78493; P78494; Q15364; Q15686; Q15687; Q15689; Q99377; Q9UE45; Q9UE46; Q9UE47; Q9UE48; Q9UFQ6	81770.2	255906	90859.3	89173.5	9.87976e+06	1.41111e+07	1.02745e+07	9.84973e+06
P37837	Transaldolase OS=Homo sapiens OX=9606 GN=TALDO1 PE=1 SV=2	0	3.444	ENSG00000177156	TALDO1	B2R8M2; hsa:6888; O00751; P37837; Q8WV32; Q8WZ45	22489.1	351276	0	0	3.1571e+06	3.68307e+06	3.66974e+06	4.09063e+06
M0QYN0	Myeloid derived growth factor OS=Homo sapiens OX=9606 GN=MYDGF PE=1 SV=1	0	3.312	ENSG00000074842	MYDGF	M0QYN0	78931.6	71086.3	35426.1	35716	2.12819e+06	3.45705e+06	2.58307e+06	3.61186e+06
P63167	Dynein light chain 1, cytoplasmic OS=Homo sapiens OX=9606 GN=DYNLL1 PE=1 SV=1	0	3.306	ENSG00000088986	DYNLL1	hsa:8655; P63167; Q15701	99063.7	381453	58060	41206.6	115881	131510	0	287689
J3KQN4	Large ribosomal subunit protein eL42 OS=Homo sapiens OX=9606 GN=RPL36A PE=1 SV=1	0	3.305	ENSG00000241343	RPL36A	hsa:6173; J3KQN4	953838	494711	412463	344151	8.42158e+06	1.25207e+07	1.26422e+07	9.81574e+06
O15145	Actin-related protein 2/3 complex subunit 3 OS=Homo sapiens OX=9606 GN=ARPC3 PE=1 SV=3	0	3.254	ENSG00000111229	ARPC3	hsa:10094; O00554; O15145	100315	225404	55016.5	51682.5	88781.5	73044.7	105062	175498
Q01469	Fatty acid-binding protein 5 OS=Homo sapiens OX=9606 GN=FABP5 PE=1 SV=3	0	3.18	ENSG00000164687	FABP5	B2R4K0; hsa:2171; Q01469	661889	3.55437e+06	0	0	1.97574e+06	4.25746e+06	2.6481e+06	7.42257e+06
A0A7I2V5M7	G3BP stress granule assembly factor 1 OS=Homo sapiens OX=9606 GN=G3BP1 PE=1 SV=1	0	3.05	ENSG00000145907	G3BP1	A0A7I2V5M7	60028.6	93998.3	0	40937.7	659260	472243	369798	541600
Q08211	ATP-dependent RNA helicase A OS=Homo sapiens OX=9606 GN=DHX9 PE=1 SV=4	0	3.042	ENSG00000135829	DHX9	B2RNV4; hsa:1660; Q05CI5; Q08211; Q12803; Q32Q22; Q5VY62; Q6PD69; Q99556	20599.1	29223.6	0	0	406776	335698	0	203747
Q96IX5	ATP synthase membrane subunit K, mitochondrial OS=Homo sapiens OX=9606 GN=ATP5MK PE=1 SV=1	0	3.024	ENSG00000173915	ATP5MK	B2R4N2; D3DR92; hsa:84833; Q96IX5	86230.5	134035	0	58782.6	242678	572922	419297	297457
P49207	Large ribosomal subunit protein eL34 OS=Homo sapiens OX=9606 GN=RPL34 PE=1 SV=3	0	2.972	ENSG00000109475	RPL34	hsa:6164; P49207; Q6FG66; Q9BUZ2	5.21018e+06	2.04519e+06	2.0151e+06	2.08143e+06	2.38514e+07	3.48225e+07	3.243e+07	3.19738e+07
M0R226	Large ribosomal subunit protein bL34m OS=Homo sapiens OX=9606 GN=MRPL34 PE=1 SV=1	0	2.906	ENSG00000130312	MRPL34	M0R226	275594	48065	32223.1	10804.5	166369	258303	284126	394388
P32970	CD70 antigen OS=Homo sapiens OX=9606 GN=CD70 PE=1 SV=2	0	2.837	ENSG00000125726	CD70	B4DPR8; hsa:970; P32970; Q53XX4; Q96J57	205306	93474.6	30833.1	98270.8	1.02943e+06	1.46724e+06	801111	910659
A6NFX8	Nudix hydrolase 5 OS=Homo sapiens OX=9606 GN=NUDT5 PE=1 SV=1	0	2.834	ENSG00000165609	NUDT5	A6NFX8	55160.8	0	0	0	538991	781205	337338	509024
P14174	Macrophage migration inhibitory factor OS=Homo sapiens OX=9606 GN=MIF PE=1 SV=4	0	2.821	ENSG00000240972; ENSG00000276701	MIF	A5Z1R8; B2R4S3; hsa:4282; P14174; Q2V4Y5; Q6FHV0	101116	0	0	0	0	85944	0	162378
P31949	Protein S100-A11 OS=Homo sapiens OX=9606 GN=S100A11 PE=1 SV=2	0	2.815	ENSG00000163191	S100A11	hsa:6282; P31949; Q5VTK0	71800.2	462624	47770	33697.4	43721.1	80112.9	73269.2	1.25462e+06
A0A087WY85	Ubiquitin-conjugating enzyme E2 D3 OS=Homo sapiens OX=9606 GN=UBE2D3 PE=1 SV=1	0	2.707	ENSG00000109332	UBE2D3	A0A087WY85	77036.9	58999.9	39821.8	54718.8	208160	0	0	0
P06703	Protein S100-A6 OS=Homo sapiens OX=9606 GN=S100A6 PE=1 SV=1	0	2.675	ENSG00000197956	S100A6	D3DV39; hsa:6277; P06703; Q5RHS4	201572	416280	159409	149275	203405	316331	285034	672620
P09382	Galectin-1 OS=Homo sapiens OX=9606 GN=LGALS1 PE=1 SV=2	0	2.67	ENSG00000100097	LGALS1	B2R5E8; hsa:3956; P09382; Q9UDK5	824582	390819	380432	531793	1.09401e+06	1.2686e+06	1.28129e+06	873101
P42677	Small ribosomal subunit protein eS27 OS=Homo sapiens OX=9606 GN=RPS27 PE=1 SV=3	0	2.651	ENSG00000177954	RPS27	hsa:6232; P42677; Q5T4L6	1.00791e+06	76841.8	343740	299683	8.39308e+06	1.09424e+07	9.24482e+06	6.25559e+06
K7ES00	H3.3 histone B (Fragment) OS=Homo sapiens OX=9606 GN=H3-3B PE=1 SV=1	0	2.619	ENSG00000132475	H3-3B	K7ES00	2.66288e+06	2414510	1.2543e+06	1.25975e+06	6.95688e+06	1.43339e+07	12248187	1.37419e+07
Q9BYC9	Large ribosomal subunit protein bL20m OS=Homo sapiens OX=9606 GN=MRPL20 PE=1 SV=1	0	2.59	ENSG00000242485	MRPL20	B2RE41; B7Z746; hsa:55052; Q9BYC9	94765.4	0	5706.43	14392	137860	366448	175920	274113
P02511	Alpha-crystallin B chain OS=Homo sapiens OX=9606 GN=CRYAB PE=1 SV=2	0	2.554	ENSG00000109846	CRYAB	B0YIX0; hsa:1410; O43416; P02511; Q9UC37; Q9UC38; Q9UC39; Q9UC40; Q9UC41	0	35837.1	0	0	0	0	0	160866
Q9UQ80	Proliferation-associated protein 2G4 OS=Homo sapiens OX=9606 GN=PA2G4 PE=1 SV=3	0	2.518	ENSG00000170515	PA2G4	hsa:5036; O43846; Q9UM59; Q9UQ80	48379.9	0	0	26423.2	1.80977e+06	2.7671e+06	7.54262e+06	2.81976e+06
A0A8I5KUL7	Protein FAM162A OS=Homo sapiens OX=9606 GN=FAM162A PE=1 SV=1	0	2.359	ENSG00000114023	FAM162A	A0A8I5KUL7	73755	0	0	31826.8	111785	0	0	146907
F8W727	Ribosomal protein L32 OS=Homo sapiens OX=9606 GN=RPL32 PE=1 SV=1	0	2.316	ENSG00000144713	RPL32	F8W727	1.72646e+06	757324	365719	423878	3.32373e+06	4.97499e+06	5.77548e+06	4.72898e+06
P11678	Eosinophil peroxidase OS=Homo sapiens OX=9606 GN=EPX PE=1 SV=2	0	2.284	ENSG00000121053	EPX	hsa:8288; P11678; Q4TVP3	52598.4	25660.6	0	20829.1	0	61189.7	0	56903.3
M0R0R2	Ribosomal protein S5 OS=Homo sapiens OX=9606 GN=RPS5 PE=1 SV=1	0	2.268	ENSG00000083845	RPS5	M0R0R2	470839	264281	192347	157612	838414	1119184	1.10693e+06	802108
Q9P0M9	Large ribosomal subunit protein bL27m OS=Homo sapiens OX=9606 GN=MRPL27 PE=1 SV=1	0	2.264	ENSG00000108826	MRPL27	B2RE14; hsa:51264; Q9P0M9	77724.4	0	0	19486.8	110610	537871	252294	428498
P84095	Rho-related GTP-binding protein RhoG OS=Homo sapiens OX=9606 GN=RHOG PE=1 SV=1	0	2.241	ENSG00000177105	RHOG	hsa:391; P35238; P84095; Q8NI04	107120	0	24960	64584.3	1.29724e+06	2.44683e+06	857870	1.05958e+06
P08311	Cathepsin G OS=Homo sapiens OX=9606 GN=CTSG PE=1 SV=2	0	2.22	ENSG00000100448	CTSG	hsa:1511; P08311; Q6IBJ6; Q9UCA5; Q9UCU6	142455	0	0	0	2.64426e+06	3.33961e+06	2.15156e+06	2.18693e+06
Q14019	Coactosin-like protein OS=Homo sapiens OX=9606 GN=COTL1 PE=1 SV=3	0	2.1	ENSG00000103187	COTL1	B2RDU3; D3DUL9; hsa:23406; Q14019; Q86XM5	2.05168e+06	4.14497e+06	4.06435e+06	3.05048e+06	4.66317e+06	7.69721e+06	6.51791e+06	6.0168e+06
O43240	Kallikrein-10 OS=Homo sapiens OX=9606 GN=KLK10 PE=1 SV=3	0.001	2.008	ENSG00000129451	KLK10	A6NC12; hsa:5655; O43240; Q53YL3; Q99920; Q9GZW9	34938.5	144105	36055.6	0	0	0	0	201178
E5RJD8	Tubulin-specific chaperone A OS=Homo sapiens OX=9606 GN=TBCA PE=1 SV=1	0.001	1.969	ENSG00000171530	TBCA	E5RJD8	50258.9	0	25865.7	25585.3	306862	656196	483209	242480
Q06323	Proteasome activator complex subunit 1 OS=Homo sapiens OX=9606 GN=PSME1 PE=1 SV=1	0.001	1.817	ENSG00000092010; ENSG00000284916	PSME1	A6NJG9; H0YNE3; hsa:5720; Q06323; Q6IBM2; Q9UEF4	98073.2	0	0	0	362173	493636	248445	645945
Q13200	26S proteasome non-ATPase regulatory subunit 2 OS=Homo sapiens OX=9606 GN=PSMD2 PE=1 SV=3	0.001	1.766	ENSG00000175166	PSMD2	B4DX07; B4DXY1; E7EW34; E9PCS3; hsa:5708; Q12932; Q13200; Q15321; Q53XQ4; Q96I12	9671.62	13959.4	0	0	441577	0	342937	284976
P53803	DNA-directed RNA polymerases I, II, and III subunit RPABC4 OS=Homo sapiens OX=9606 GN=POLR2K PE=1 SV=1	0.001	1.755	ENSG00000147669	POLR2K	hsa:5440; P53803; Q6IBD4	130563	0	0	0	391132	675439	520821	642876
P49368	T-complex protein 1 subunit gamma OS=Homo sapiens OX=9606 GN=CCT3 PE=1 SV=4	0.002	1.74	ENSG00000163468	CCT3	A6NE14; hsa:7203; P49368; Q5SZY1; Q9BR64	309283	1.79471e+06	519708	382101	2.33732e+06	2.98679e+06	2.54366e+06	2.15046e+06
P33241	Lymphocyte-specific protein 1 OS=Homo sapiens OX=9606 GN=LSP1 PE=1 SV=1	0.002	1.665	ENSG00000130592; ENSG00000288199	LSP1	B3KPP1; B3KRR6; E9PBV6; E9PFP3; hsa:4046; P33241; Q16096; Q53H48; Q6FHM3; Q9BUY8	77386.4	0	72588.1	55581.8	491319	803233	289888	323094
Q99623	Prohibitin-2 OS=Homo sapiens OX=9606 GN=PHB2 PE=1 SV=2	0.002	1.654	ENSG00000215021	PHB2	B4DP75; hsa:11331; Q2YDA4; Q7KYU3; Q92978; Q99623	20037.2	55749.2	22756.6	21432.7	806523	1.18627e+06	1.27959e+06	1.30108e+06
Q7RTV0	PHD finger-like domain-containing protein 5A OS=Homo sapiens OX=9606 GN=PHF5A PE=1 SV=1	0.002	1.605	ENSG00000100410	PHF5A	hsa:84844; Q7RTV0; Q9UH06	168718	77380	36047.4	43604.4	278340	383226	417656	319278
P62861	Ubiquitin-like FUBI-ribosomal protein eS30 fusion protein OS=Homo sapiens OX=9606 GN=FAU PE=1 SV=2	0.003	1.544	ENSG00000149806	FAU	hsa:2197; P35544; P62861; Q05472; Q95261; Q9H5V4	1.97567e+06	0	454007	223782	9.89509e+06	1.3684e+07	1.42237e+07	1.21179e+07
A0A994J6T1	Ras-related C3 botulinum toxin substrate 1 OS=Homo sapiens OX=9606 GN=RAC1 PE=1 SV=1	0.003	1.493	ENSG00000136238	RAC1	A0A994J6T1	253214	254205	126014	169958	1.9077e+06	3.402e+06	2.23459e+06	2.24135e+06
A0A7I2V3W8	Aminopeptidase OS=Homo sapiens OX=9606 GN=NPEPPS PE=1 SV=1	0.003	1.458	ENSG00000141279	NPEPPS	A0A7I2V3W8	0	44504.8	19822.8	9603.31	0	34890	0	0
P22234	Bifunctional phosphoribosylaminoimidazole carboxylase/phosphoribosylaminoimidazole succinocarboxamide synthetase OS=Homo sapiens OX=9606 GN=PAICS PE=1 SV=3	0.003	1.451	ENSG00000128050	PAICS	E9PDH9; hsa:10606; P22234; Q68CQ5	71567.1	0	0	0	1.36197e+06	2.01854e+06	1.47661e+06	1.37572e+06
P05164	Myeloperoxidase OS=Homo sapiens OX=9606 GN=MPO PE=1 SV=1	0.005	1.304	ENSG00000005381	MPO	A1L4B8; hsa:4353; P05164; Q14862; Q4PJH5; Q9UCL7	29938.4	0	35628.1	0	5.26132e+06	6.15651e+06	6.29483e+06	4.74841e+06
P12004	Proliferating cell nuclear antigen OS=Homo sapiens OX=9606 GN=PCNA PE=1 SV=1	0.005	1.272	ENSG00000132646	PCNA	B2R897; D3DW02; hsa:5111; P12004	60980	0	0	0	199631	91211.4	0	208233
Q9P0L0	Vesicle-associated membrane protein-associated protein A OS=Homo sapiens OX=9606 GN=VAPA PE=1 SV=3	0.006	1.206	ENSG00000101558	VAPA	A6NDZ0; D3DUI3; hsa:9218; O75453; Q5U0E7; Q9P0L0; Q9UBZ2	33321.9	0	14381.1	1219.97	1.34516e+06	1.34241e+06	1.15236e+06	806779
P29034	Protein S100-A2 OS=Homo sapiens OX=9606 GN=S100A2 PE=1 SV=3	0.009	1.122	ENSG00000196754	S100A2	hsa:6273; O00266; P29034; Q3KRB9; Q5RHS8; Q9BU83	0	1.5922e+06	73886.1	0	0	0	51911.4	2.1104e+06
P48643	T-complex protein 1 subunit epsilon OS=Homo sapiens OX=9606 GN=CCT5 PE=1 SV=1	0.009	1.09	ENSG00000150753	CCT5	A8JZY8; A8K2X8; B4DYD8; hsa:22948; P48643	23638.5	0	0	9873.03	1.54336e+06	1.34594e+06	1.62214e+06	1.99011e+06
