## Supplemental Table 7 for "Protein *S*-acylation dynamics provide metabolic plasticity to acute myeloid leukemia cells"

### Sheet: Compounds
Normalised Peak Areas							SPL1	SPL2	SPL3	SPL4	SPL5	SPL6	SPL7	SPL8	SPL9	SPL10	SPL11	SPL12	SPL13	SPL14	SPL15	SPL16	SPL17	SPL18	SPL19	SPL20	SPL21	SPL22	SPL23	SPL24	SPL25	SPL26	SPL27	SPL28	SPL29	SPL30	SPL31	SPL32	SPL33	SPL34	SPL35	SPL36
KEGG ID	Putative ID	Predicted Formula	Molecular Weight	RT [min]	MZ cloud score	MZ vault score	Veh_EtOH	BPTES_EtOH	TOFA_EtOH	B+T_EtOH	Veh_S/MUFA	BPTES_S/MUFA	TOFA_S/MUFA	B+T_S/MUFA	Veh_PUFA	BPTES_PUFA	TOFA_PUFA	B+T_PUFA	Veh_EtOH	BPTES_EtOH	TOFA_EtOH	B+T_EtOH	Veh_S/MUFA	BPTES_S/MUFA	TOFA_S/MUFA	B+T_S/MUFA	Veh_PUFA	BPTES_PUFA	TOFA_PUFA	B+T_PUFA	Veh_EtOH	BPTES_EtOH	TOFA_EtOH	B+T_EtOH	Veh_S/MUFA	BPTES_S/MUFA	TOFA_S/MUFA	B+T_S/MUFA	Veh_PUFA	BPTES_PUFA	TOFA_PUFA	B+T_PUFA
		C2 H7 N O	61.0528	15.71			242361	399202	584350	223506	279257	884195	1.25083e+06	802821	1.01718e+06	1.45864e+06	2.61208e+06	2.07989e+06	239797	368476	702188	260774	397635	1.0474e+06	1.50625e+06	736365	1.25489e+06	1.81664e+06	2.37619e+06	2.40142e+06	270792	380410	708010	314552	420362	626992	657789	479690	374091	863050	1.52447e+06	905359
			63.0085	21.532			2.41827e+07	2.46961e+07	2.44811e+07	2.43326e+07	2.38935e+07	2.62139e+07	2.59475e+07	2.30029e+07	2.73438e+07	2.54343e+07	2.70756e+07	2.17404e+07	2.29619e+07	2.42997e+07	2.61797e+07	2.3487e+07	2.41723e+07	2.08555e+07	2.27357e+07	1.90111e+07	2.2894e+07	2.4038e+07	2.16986e+07	1.89818e+07	2.6384e+07	2.51978e+07	2.51528e+07	2.76893e+07	2.67276e+07	3.00298e+07	2.76316e+07	2.30631e+07	2.52812e+07	2.50101e+07	2.52611e+07	2.28035e+07
		C4 H7 N	69.0578	10.849			4.34826e+06	3.85011e+06	4.91806e+06	3.79335e+06	4.11711e+06	3.74237e+06	4.95534e+06	3.78722e+06	4.04574e+06	3.41925e+06	4.1629e+06	3.81252e+06	4.32965e+06	3.64572e+06	4.67012e+06	3.9221e+06	3.75508e+06	3.63933e+06	4.65544e+06	3.42338e+06	3.63348e+06	3.5966e+06	4.01028e+06	3.01348e+06	3.85614e+06	2.89826e+06	3.65555e+06	3.47426e+06	3.93901e+06	3.42313e+06	4.24891e+06	3.26025e+06	3.66592e+06	3.51543e+06	3.90534e+06	3.37507e+06
		C4 H9 N	71.0734	10.627			1.01484e+06	1.13348e+06	1.37832e+06	1.50581e+06	992070	1.03282e+06	1.13813e+06	1.18842e+06	1.36951e+06	1.13595e+06	1.00267e+06	1.47641e+06	1.04917e+06	1.23471e+06	1.53271e+06	1.48493e+06	1.15987e+06	1.14858e+06	1.30036e+06	1.28835e+06	1.19095e+06	1.22612e+06	949161	1.37181e+06	1.00151e+06	877762	1.16846e+06	1.23523e+06	926114	995397	1.19602e+06	1.06187e+06	1.05815e+06	1.13236e+06	1.02407e+06	1.26155e+06
		C2 H4 N2 O	72.0322	4.356			7.26718e+06	7.71185e+06	6.19648e+06	5.65791e+06	8.32654e+06	7.33981e+06	7.8046e+06	7.16915e+06	6.10827e+06	6.42334e+06	7.24945e+06	7.13616e+06	7.36042e+06	7.49808e+06	7.24702e+06	7.37603e+06	1.0357e+07	7.93082e+06	6.29031e+06	7.10792e+06	4.6435e+06	5.92151e+06	6.39657e+06	5.39324e+06	9.8757e+06	1.19333e+07	1.11894e+07	9.53395e+06	1.29276e+07	1.05673e+07	1.07135e+07	1.00618e+07	1.09542e+07	1.32782e+07	1.20129e+07	8.78687e+06
		C2 H4 N2 O	72.0323	7.724			1.32925e+07	1.37103e+07	1.22752e+07	1.01631e+07	1.40716e+07	1.38394e+07	1.22679e+07	1.13786e+07	1.19009e+07	1.18294e+07	1.51314e+07	1.24389e+07	1.51823e+07	1.42985e+07	1.35894e+07	1.16501e+07	1.57677e+07	1.47458e+07	1.31745e+07	1.33475e+07	1.07351e+07	1.16934e+07	1.4555e+07	1.17741e+07	2.05346e+07	2.27182e+07	2.03931e+07	1.7612e+07	2.77508e+07	2.32694e+07	2.17008e+07	2.09975e+07	2.04837e+07	2.35298e+07	2.1893e+07	1.82404e+07
C01888	Aminoacetone	C3 H7 N O	73.0526	11.927			539763	620058	543697	751200	524972	560403	491864	522567	542696	497086	417076	739632	547825	529025	676611	835392	601822	565547	715002	572255	518168	552226	451400	694217	509986	420707	434266	522534	495583	464226	429042	486547	408584	439432	398380	531184
			73.9769	21.842			1.86238e+06	1.43033e+06	1.55889e+06	1.41248e+06	1.4408e+06	1.61255e+06	1.47847e+06	1.36031e+06	1.83886e+06	1.32353e+06	1.49267e+06	1.38455e+06	1.42586e+06	1.40237e+06	1.5037e+06	1.34788e+06	1.48034e+06	1.47291e+06	1.27561e+06	1.40657e+06	1.40526e+06	1.18714e+06	1.08852e+06	1.18694e+06	1.16803e+06	1.05889e+06	1.26195e+06	1.06459e+06	1.44163e+06	1.19774e+06	1.25224e+06	1.11581e+06	1.30629e+06	1.1644e+06	1.40846e+06	1.2159e+06
C00163	Propanoate	C3 H6 O2	74.0368	8.87			462793	353697	690668	351324	422527	347779	505420	492360	892458	469703	671381	534871	410501	289731	573595	255943	579075	290591	579018	650807	738411	408236	434638	448626	255587	175954	393726	238864	413699	261106	537563	412729	497966	351901	830805	358291
C00424	(S)-Lactaldehyde	C3 H6 O2	74.0368	3.344			407492	391561	325155	211283	383591	449791	402794	403920	458715	428972	801005	333256	361671	464440	544283	615825	461138	345666	416528	328707	638718	487177	271436	269420	662877	681251	681936	524910	1.26022e+06	571781	534880	559399	965033	925059	858375	734088
C16363	N-Methylurea	C2 H6 N2 O	74.0479	6.623			628005	634841	614071	604308	429459	833893	544867	930772	651648	845828	1.01024e+06	373084	436554	280910	951149	320293	408314	423361	461057	798635	631859	539538	752970	566320	949517	849270	632892	940029	780847	629464	1.16983e+06	660720	1.38497e+06	770955	708895	699008
C00037	Glycine	C2 H5 N O2	75.0319	13.158	63.7		3.48498e+06	4.09869e+06	4.22701e+06	5.49741e+06	3.33451e+06	4.57912e+06	3.6655e+06	4.75632e+06	3.87958e+06	4.4231e+06	3.82953e+06	7.6068e+06	3.57098e+06	4.0318e+06	4.08245e+06	5.97092e+06	3.52668e+06	4.35958e+06	3.26325e+06	4.46497e+06	3.16639e+06	4.56651e+06	3.36857e+06	7.4667e+06	2.79469e+06	3.03772e+06	3.20969e+06	4.18517e+06	2.78426e+06	3.52228e+06	2.98994e+06	3.58646e+06	3.06157e+06	3.81625e+06	3.50138e+06	6.26684e+06
C00160	Glycolic acid	C2 H4 O3	76.016	8.75	99.6		173378	167060	481038	111075	181267	117840	157983	180860	127596	158625	223150	123463	186774	186904	623217	144535	170131	180932	145497	113531	127250	142870	163051	154839	336910	638383	177706	716869	858381	182573	217450	383798	770406	485582	183084	219376
			77.9482	22.005			2.36668e+06	1.89222e+06	209092	2.10279e+06	1.98951e+06	1.95743e+06	2.18077e+06	2.01172e+06	2.36641e+06	1.91106e+06	1.90355e+06	1.96932e+06	2.3431e+06	1.95732e+06	2.02918e+06	1.98111e+06	54886.7	126009	2.02173e+06	1.73812e+06	2.07918e+06	1.82713e+06	1.70447e+06	1.62501e+06	27476.2	151729	85704.1	243371	124354	125534	240797	122541	272361	240270	117383	131626
			77.9483	21.729			2.66042e+06	2.54362e+06	4.35456e+06	2.35263e+06	2.53049e+06	2.64636e+06	2.60947e+06	2.47807e+06	2.91887e+06	2.36521e+06	2.70286e+06	2.15555e+06	2.1486e+06	2.46573e+06	2.56513e+06	2.43314e+06	4.34641e+06	3.7964e+06	2.38335e+06	2.12193e+06	2.48013e+06	2.2072e+06	2.17242e+06	1.8924e+06	4.16851e+06	3.726e+06	3.90389e+06	3.97866e+06	3.98297e+06	4.161e+06	2.57259e+06	3.73161e+06	4.50555e+06	3.98628e+06	2.26129e+06	3.51301e+06
			78.0348	31.061			13002.4	16399.4	14427.3	21536	15091.2	18904.6	21374.7	17172.7	18191.9	21122.3	19056.4	21030.7	15570.8	15255.3	15154.5	17996.2	29037.4	668434	25251.1	464008	50172.7	42249.2	45589.6	28359.7	46067.1	33931.4	7818.45	7996.56	46530.1	101584	39433	30374.6	60386.8	35020.9	28250.1	15888.7
			78.9822	21.825			1.92457e+07	1.80703e+07	1.86853e+07	2.0853e+07	1.97357e+07	1.84563e+07	1.89822e+07	1.74828e+07	1.99929e+07	1.56577e+07	1.85863e+07	1.65619e+07	1.88398e+07	1.74729e+07	1.93562e+07	1.78906e+07	1.89782e+07	1.45801e+07	1.72541e+07	1.46493e+07	1.63079e+07	1.39914e+07	1.29517e+07	1.36819e+07	1.29817e+07	1.21529e+07	1.20537e+07	1.21551e+07	1.36657e+07	1.3288e+07	1.33883e+07	1.24184e+07	1.41092e+07	1.20767e+07	1.33263e+07	1.14104e+07
			80.9803	21.834			1.57308e+06	1.48346e+06	1.49607e+06	1.65914e+06	1.60406e+06	1.51289e+06	1.51579e+06	1.45756e+06	1.6014e+06	1.28335e+06	1.5349e+06	1.34387e+06	1.58193e+06	1.42008e+06	1.56899e+06	1.45696e+06	1.74418e+06	1.30964e+06	1.43124e+06	1.22346e+06	1.38026e+06	1.17491e+06	1.06049e+06	1.09799e+06	1.0641e+06	1.04558e+06	986349	1.00036e+06	1.12017e+06	1.0974e+06	1.23689e+06	1.01015e+06	1.15623e+06	984332	1.21754e+06	1.01962e+06
			81.0264	8.879			6.41237e+06	5.79611e+06	1.24791e+07	5.89318e+06	5.83459e+06	4.37239e+06	1.06454e+07	8.82116e+06	1.98928e+07	1.10741e+07	1.384e+07	1.03799e+07	7.87186e+06	6.67084e+06	1.35134e+07	6.26496e+06	7.59484e+06	5.85905e+06	1.09527e+07	8.85699e+06	1.97733e+07	1.21942e+07	1.31257e+07	1.06093e+07	4.82024e+06	4.04669e+06	8.69455e+06	4.62789e+06	4.70659e+06	3.65745e+06	8.459e+06	6.28859e+06	1.27639e+07	9.87522e+06	1.5406e+07	8.67842e+06
		C H3 Cl O2	81.9822	8.788			2.82547e+06	2.41077e+06	2.07054e+06	2.03696e+06	2.51318e+06	2.61535e+06	2.51723e+06	1.79723e+06	2.26333e+06	2.24239e+06	2.52007e+06	2.06252e+06	2.0361e+06	1.7546e+06	1.91523e+06	1.89614e+06	2.27569e+06	2.09784e+06	1.75136e+06	1.71621e+06	2.02098e+06	2.03103e+06	2.07961e+06	1.68595e+06	2.04252e+06	1.80303e+06	1.54031e+06	1.86256e+06	2.0325e+06	2.14578e+06	1.66839e+06	1.65788e+06	1.83645e+06	1.78154e+06	1.42391e+06	1.56635e+06
		C4 H6 N2	82.0529	5.959			192862	1.15728e+06	869597	160690	903142	218415	980758	168468	667921	871086	815872	340615	995158	152726	148326	750496	941034	166763	1.07019e+06	1.53599e+06	200610	3.30793e+06	1.58262e+06	1.3956e+06	2.43644e+06	1.10164e+06	177801	453562	199292	143740	156592	142080	156118	142698	130407	128890
		C4 H6 N2	82.0529	6.109			116641	206772	97093.7	106839	115414	142697	251674	119865	119381	181425	133759	167374	613461	101686	229810	441315	194664	334614	300744	552160	700335	565517	923416	392464	1.29121e+06	112403	100976	227517	116708	113423	114761	90909.3	112970	13164.1	113734	120889
		C4 H6 N2	82.0529	3.224			133969	130774	120697	689476	149761	154508	177940	119803	131529	160896	146901	127713	100746	90543.9	124581	133941	121184	110059	107377	104710	307890	274694	193065	105061	505921	113199	112413	733783	101498	5408.65	116835	115685	116022	104475	113836	101293
		C4 H5 N O	83.037	12.716			4.59194e+06	5.65799e+06	4.18459e+06	5.52041e+06	4.82938e+06	5.59081e+06	4.67056e+06	5.6764e+06	4.587e+06	5.45987e+06	4.38547e+06	6.05395e+06	4.30693e+06	5.62653e+06	4.4211e+06	5.75507e+06	4.60346e+06	5.78956e+06	4.19351e+06	5.10459e+06	4.12094e+06	5.63101e+06	3.99855e+06	5.68029e+06	4.0838e+06	4.98094e+06	3.36765e+06	5.10198e+06	4.22405e+06	5.12825e+06	3.90372e+06	4.84293e+06	4.72185e+06	5.11888e+06	4.46857e+06	6.10314e+06
		C3 H5 N3	83.0482	9.835			3776.54	174959	9864.62	7405.08	12541.2	222052	36654.9	261192	11385.5	347802	17828.5	294572	12392.5	13456.1	7214.6	312765	22545.5	249257	45830	365037	10955.8	336717	32298.8	356483	20096.1	186059	5470.1	350395	21320.5	226821	53196	368567	25289	448173	30110.1	419691
		C3 H4 N2 O	84.0322	3.04			1.18693e+07	1.18574e+07	9.89718e+06	8.42532e+06	1.15966e+07	1.07975e+07	1.19468e+07	1.12134e+07	1.0127e+07	8.13875e+06	1.04309e+07	9.22378e+06	9.57565e+06	1.25949e+07	1.03404e+07	9.07993e+06	1.40619e+07	9.7092e+06	7.83819e+06	9.13705e+06	8.52979e+06	1.06822e+07	6.86779e+06	8.98594e+06	1.09886e+07	1.35967e+07	1.28754e+07	9.30158e+06	1.63014e+07	1.44831e+07	1.2819e+07	1.53566e+07	1.0786e+07	1.33521e+07	1.13307e+07	1.04674e+07
		C4 H8 N2	84.0686	5.561			65427	29548	86579.5	38493.5	144445	116203	52328.5	134172	290077	41198.8	116237	62767	42065.6	40317.5	105782	97365.7	96434.8	128016	713711	211579	154257	379493	77756.1	235626	305618	173587	113052	367834	41505.9	31601.8	41551.6	64490.7	28363.8	31575.8	60574.2	17228.4
		C3 H3 N O2	85.0164	4.54			2.48173e+07	2.22376e+07	2.31986e+07	2.18613e+07	2.41482e+07	2.6075e+07	2.64889e+07	2.32548e+07	2.53588e+07	2.4818e+07	2.73933e+07	2.08048e+07	2.32845e+07	2.11039e+07	2.21522e+07	2.14769e+07	2.24703e+07	2.57784e+07	2.19478e+07	1.93565e+07	2.1201e+07	2.46919e+07	2.21426e+07	1.82489e+07	2.35234e+07	2.0913e+07	2.00133e+07	2.0815e+07	2.23485e+07	2.34735e+07	1.85212e+07	1.90828e+07	2.06744e+07	1.72729e+07	1.88455e+07	1.66706e+07
		C3 H3 N O2	85.0164	6.711			2.57494e+07	2.47203e+07	2.57108e+07	2.61459e+07	2.68408e+07	3.30262e+07	2.66929e+07	2.66068e+07	2.6826e+07	3.3913e+07	2.91424e+07	2.44105e+07	2.06819e+07	2.47769e+07	2.37121e+07	2.4476e+07	2.22057e+07	2.41752e+07	2.24555e+07	2.29881e+07	2.40255e+07	2.15522e+07	2.16172e+07	2.09928e+07	1.33567e+07	1.72611e+07	2.06894e+07	1.73547e+07	1.74954e+07	1.90523e+07	1.98188e+07	2.09555e+07	2.02012e+07	1.98306e+07	2.48095e+07	1.8679e+07
		C3 H3 N O2	85.0164	7.314			762545	536824	530113	4.85626e+06	486690	699008	606014	4.5236e+06	5.79273e+06	5.59562e+06	910825	4.69722e+06	498714	602009	4.89581e+06	4.8595e+06	590732	463941	591245	4.0883e+06	5.03217e+06	4.93157e+06	530119	4.30183e+06	451966	372724	388961	4.57412e+06	421195	433915	403885	4.04296e+06	358742	4.22134e+06	4.09006e+06	3.64661e+06
		C3 H3 N O2	85.0164	7.228			7.90754e+06	6.23671e+06	5.45547e+06	4.85626e+06	6.57494e+06	7.54985e+06	7.79989e+06	4.5236e+06	5.79273e+06	5.59562e+06	7.00778e+06	364304	5.93322e+06	5.76591e+06	4.89581e+06	4.8595e+06	6.03695e+06	5.6668e+06	5.57242e+06	4.0883e+06	5.03217e+06	4.93157e+06	5.56978e+06	180885	501117	5.57153e+06	5.22692e+06	4.57412e+06	6.28654e+06	5.1452e+06	4.44621e+06	4.04296e+06	5.25554e+06	4.22134e+06	4.09006e+06	3.64661e+06
		C4 H7 N O	85.0526	12.308			1.32445e+06	1.21915e+06	1.31297e+06	1.11325e+06	1.24182e+06	1.15683e+06	1.30273e+06	1.01069e+06	1.19092e+06	1.01053e+06	983748	975150	1.23759e+06	1.05565e+06	1.2974e+06	1.19075e+06	1.30189e+06	1.11084e+06	1.20585e+06	1.11199e+06	1.11525e+06	1.07648e+06	916411	926130	1.06614e+06	984465	913624	990443	1.11607e+06	1.04865e+06	1.04007e+06	966746	1.09733e+06	920825	924734	851009
		C5 H11 N	85.0889	9.611			3.42684e+06	3.77245e+06	4.04119e+06	4.43761e+06	3.50773e+06	3.92879e+06	3.81177e+06	3.87379e+06	4.54486e+06	3.98361e+06	3.76493e+06	5.43411e+06	3.19722e+06	3.75956e+06	4.05028e+06	4.59296e+06	3.60643e+06	3.54217e+06	3.54161e+06	4.147e+06	3.65387e+06	3.87279e+06	3.01165e+06	4.37988e+06	3.10779e+06	3.37578e+06	3.64363e+06	3.93353e+06	3.27261e+06	3.55355e+06	3.63106e+06	3.51711e+06	3.64823e+06	3.75966e+06	3.47911e+06	4.15862e+06
		C5 H11 N	85.089	9.795			5.22815e+06	5.92822e+06	6.26536e+06	6.83391e+06	6.04884e+06	5.69404e+06	6.31864e+06	5.8768e+06	6.24505e+06	6.19729e+06	5.28716e+06	7.92006e+06	5.62886e+06	6.08687e+06	6.29129e+06	6.84411e+06	6.24268e+06	6.13738e+06	6.36904e+06	6.35661e+06	6.30785e+06	5.9782e+06	4.81955e+06	7.80593e+06	5.43793e+06	4.68379e+06	5.45363e+06	6.4949e+06	5.77563e+06	5.77689e+06	6.21513e+06	6.07197e+06	6.23654e+06	6.12196e+06	5.97558e+06	6.85002e+06
C00741	Diacetyl	C4 H6 O2	86.0368	3.651			494143	335127	316624	302916	344070	481046	416259	724229	410675	511818	452691	463918	384615	338911	447920	461189	420400	366877	409517	301609	365713	408010	252899	365054	391672	476094	336102	469409	686558	446438	400201	335094	953515	629846	774671	444503
		C3 H6 N2 O	86.0479	3.342			535443	548779	554525	646267	949648	654150	782416	861724	486548	697078	782987	605230	624930	585936	707885	705423	1.23537e+06	527959	634055	540817	408951	529213	413575	587862	1.07379e+06	1.06367e+06	781644	989359	1.40061e+06	1.342e+06	1.23575e+06	1.34795e+06	1.04637e+06	1.2767e+06	928351	992635
C00022	Pyruvic acid	C3 H4 O3	88.0161	6.668	100		4.28613e+07	1.56881e+07	1.92332e+07	1.62651e+07	2.40465e+07	1.74654e+07	1.92513e+07	1.15764e+07	1.76241e+07	9.96648e+06	1.80098e+07	1.62594e+07	3.52088e+07	1.19642e+07	2.24083e+07	1.8395e+07	2.90423e+07	1.32364e+07	1.68847e+07	1.15474e+07	1.70459e+07	1.37204e+07	1.32901e+07	1.55041e+07	1.76291e+07	1.23408e+07	8.83219e+06	1.31672e+07	1.88929e+07	1.13493e+07	1.22143e+07	1.0742e+07	2.18795e+07	1.59035e+07	1.58206e+07	1.05573e+07
C02632	Isobutyric acid	C4 H8 O2	88.0524	2.795			1.04049e+06	1.60743e+06	1.6572e+06	998702	905557	1.10551e+06	1.58231e+06	1.2044e+06	2.10224e+06	1.70036e+06	1.87815e+06	1.35487e+06	931385	1.36926e+06	2.23962e+06	2.02385e+06	1.51764e+06	743297	1.4769e+06	755244	1.98907e+06	1.67112e+06	789589	980848	1.55477e+06	1.21432e+06	858695	1.42289e+06	2.06471e+06	1.17452e+06	1.35457e+06	1.09773e+06	1.62765e+06	1.5937e+06	1.62017e+06	1.93695e+06
C00099	beta-Alanine	C3 H7 N O2	89.0475	11.847			954909	1.10094e+06	911788	1.13356e+06	917210	1.0575e+06	1.01248e+06	1.16268e+06	996151	1.06024e+06	824064	1.30207e+06	973350	1.18298e+06	1.18968e+06	1.28586e+06	973235	1.14109e+06	1.0969e+06	1.29655e+06	927035	1.13994e+06	844293	1.20885e+06	769961	828270	755159	836359	697280	833654	733616	869879	767270	867026	805056	766599
C00041	Alanine	C3 H7 N O2	89.0475	12.963	98.9		1.21724e+07	1.19972e+07	1.6246e+07	1.63901e+07	1.07975e+07	1.24977e+07	1.53907e+07	1.45473e+07	1.35418e+07	1.25448e+07	1.39497e+07	1.46044e+07	1.15205e+07	1.19916e+07	1.74033e+07	1.65444e+07	1.11076e+07	1.15071e+07	1.39448e+07	1.26983e+07	1.1892e+07	1.19977e+07	1.29287e+07	1.318e+07	9.32731e+06	9.00848e+06	1.16873e+07	1.2193e+07	9.13651e+06	9.62753e+06	1.03785e+07	1.11325e+07	1.08888e+07	1.04817e+07	1.29225e+07	1.30202e+07
	Lactamide	C3 H7 N O2	89.0475	12.394	53.8		3.45298e+07	1.52361e+07	3.41614e+07	1.3737e+07	2.86665e+07	1.46114e+07	2.92995e+07	1.30455e+07	3.42963e+07	1.47971e+07	2.59306e+07	1.40302e+07	3.01872e+07	1.44182e+07	3.41978e+07	1.34037e+07	2.90119e+07	1.40014e+07	2.78141e+07	1.30892e+07	3.05652e+07	1.42371e+07	2.18245e+07	1.28603e+07	2.71378e+07	1.18775e+07	2.83069e+07	1.08743e+07	2.55022e+07	1.14206e+07	2.45048e+07	1.13279e+07	2.85248e+07	1.14569e+07	2.25093e+07	1.08794e+07
C00213	Sarcosine	C3 H7 N O2	89.0475	6.134			668425	546827	915486	646161	582620	920173	1.40088e+06	1.40179e+06	530385	211233	765653	1.06839e+06	521008	574196	1.27623e+06	798240	272814	760306	733950	708350	720299	286924	227010	713533	579101	390434	241331	738372	373578	431210	189849	552559	172647	241539	233891	137731
		C2 H7 N3 O	89.0587	9.921			350678	283297	314572	265240	350760	342128	339889	268234	308793	360439	433884	288210	350441	317960	320114	284439	402804	410622	354625	328173	285183	385498	459126	255147	609154	551823	559852	501654	641495	554111	555314	447345	660431	558470	612561	489724
		C2 H2 O4	89.9952	15.796			561782	481889	441634	394501	413510	463107	466881	376086	328328	467504	440934	407783	457004	457709	340806	412355	386168	447264	399410	333342	404039	421921	532238	411519	493122	481642	386878	468223	500279	550753	500747	474955	533583	515066	423832	434830
			90.0056	7.507			1.2643e+06	192460	1.18249e+06	334907	200180	952486	221739	189926	410977	998868	312834	852582	503820	32248.6	516489	343710	131870	188269	819950	171204	954358	1.12238e+06	736604	845463	28127.7	302122	318196	42243.2	856346	468331	42405.2	1.11449e+06	1.09975e+06	2.38675e+06	497865	37842.2
			90.0057	7.921			308883	587471	434536	792746	372190	438802	750034	830394	454347	324662	778203	677776	98586.5	721687	1.12912e+06	102719	1.13752e+06	1.541e+06	254553	1.97069e+06	112619	2.22372e+06	270209	1.22176e+06	39637.8	484707	24422.6	513727	403049	611618	1.75895e+06	723750	647796	2.64063e+06	1.39012e+06	869674
			90.0057	7.827			2.36733e+06	2.84019e+06	3.02566e+06	1.65093e+06	2.21399e+06	3.52874e+06	1.30856e+06	1.43874e+06	1.41785e+06	3.48778e+06	914765	2.6126e+06	2.91142e+06	2.97952e+06	2.52092e+06	2.89896e+06	2.95686e+06	1.41517e+06	1.36726e+06	1.05217e+06	91341.6	2.51078e+06	1.79919e+06	2.57548e+06	1.10494e+06	1.43549e+06	1.6469e+06	1.19547e+06	2.5721e+06	1.97432e+06	1.37546e+06	238364	1.98553e+06	1.79143e+06	2.36707e+06	2.57312e+06
			90.0057	7.712			768090	1.72885e+06	777947	864021	1.30342e+06	3.58019e+06	796623	1.37728e+06	1.18608e+06	1.77616e+06	775030	1.60831e+06	1.58388e+06	1.66047e+06	1.82302e+06	291336	884080	1.39297e+06	1.6628e+06	740288	1.0889e+06	1.10724e+06	116324	1.06533e+06	1.77588e+06	1.74432e+06	1.49953e+06	887373	1.66871e+06	1.85448e+06	255304	601775	1.62044e+06	465370	582903	1.699e+06
			90.0058	7.574			1.57789e+06	2.86975e+06	2.65857e+06	825635	85212.3	3.20493e+06	3.64115e+06	1.851e+06	3.18941e+06	1.11688e+06	897271	879267	2.18975e+06	2.78953e+06	2.82614e+06	2.63562e+06	2.72427e+06	2.36434e+06	1.34651e+06	1.08143e+06	2.02921e+06	1.07736e+06	2.21851e+06	1.81138e+06	2.58628e+06	1.32666e+06	1.29135e+06	2.69547e+06	1.77057e+06	2.46157e+06	2.45081e+06	2.64593e+06	2.73427e+06	1.71538e+06	1.96227e+06	1.4044e+06
			90.006	7.361			1.00676e+06	42256.5	308273	127194	565859	715722	787903	450950	45469.4	218659	1.25454e+06	32522.9	1.07289e+06	926709	484520	294738	2.23173e+06	465755	163359	34999.5	675291	199052	345139	339465	192856	782702	514611	281905	869700	1.71599e+06	637230	431690	819086	942722	2.08514e+06	810345
		C H2 N2 O3	90.0063	7.463			1.87353e+06	1.75427e+06	2.61613e+06	1.16336e+06	67421.8	3.78396e+06	3.79831e+06	3.33267e+06	1.8163e+06	1.17791e+06	88180	1.22775e+06	2.24297e+06	2.69243e+06	998274	1.04824e+06	1.15436e+06	557327	2.43667e+06	1.87524e+06	1.35737e+06	2.01941e+06	2.85223e+06	3.54141e+06	4.19603e+06	1.79729e+06	1.65387e+06	677361	1.09769e+06	3.9072e+06	988675	1.80603e+06	2.91685e+06	1.28293e+06	2.08514e+06	3.13714e+06
		C H2 N2 O3	90.0064	7.968			374267	434126	1.81698e+06	3.51229e+06	407439	505146	516533	3.6798e+06	7.58294e+06	835990	734474	2.62567e+06	353334	2.82251e+06	2.27694e+06	5.14755e+06	493561	1.87982e+06	3.98873e+06	2.73135e+06	6.09106e+06	6.50972e+06	1.32477e+06	2.6346e+06	219927	354612	138820	3.9495e+06	321290	483641	596724	2.03692e+06	432661	1.56701e+06	3.56137e+06	3.09802e+06
		C H2 N2 O3	90.0064	7.619			8.62531e+06	1.17337e+06	4.9253e+06	2.04574e+06	3.28074e+06	1.60406e+06	3.82601e+06	3.24087e+06	4.79334e+06	3.41861e+06	4.23996e+06	3.91084e+06	3.07655e+06	1.67007e+06	1.6842e+06	4.00658e+06	3.30606e+06	1.7115e+06	2.17428e+06	3.20599e+06	1.35737e+06	3.22639e+06	9.22192e+06	2.96029e+06	6.92838e+06	2.36987e+06	3.45043e+06	3.09496e+06	3.29008e+06	3.55618e+06	5.92222e+06	1.91134e+06	4.16669e+06	1.68557e+06	4.03339e+06	5.23371e+06
		C H2 N2 O3	90.0065	7.822			2.65596e+06	4.83091e+06	4.52673e+06	3.15048e+06	6.27854e+06	2.43317e+06	5.20812e+06	5.31502e+06	5.27398e+06	2.69311e+06	6.84741e+06	2.41895e+06	3.86384e+06	2.53295e+06	5.26961e+06	3.22153e+06	8.67362e+06	2.34492e+06	3.98873e+06	1.99262e+06	6.09106e+06	6.50972e+06	8.61322e+06	4.23588e+06	691420	4.03119e+06	2.7248e+06	2.35127e+06	4.49349e+06	5.52941e+06	4.51209e+06	4.25945e+06	4.96675e+06	2.37529e+06	4.935e+06	4.03067e+06
		C H2 N2 O3	90.0065	7.711			8.62531e+06	4.83091e+06	6.49784e+06	3.23368e+06	9.55928e+06	2.65794e+06	7.64971e+06	2.7614e+06	4.79334e+06	6.7992e+06	4.23996e+06	2.41895e+06	3.86384e+06	7.16205e+06	2.01272e+06	6.08642e+06	7.72549e+06	6.79808e+06	6.65464e+06	1.99262e+06	4.33827e+06	3.19407e+06	8.61322e+06	5.75637e+06	2.10179e+06	6.07149e+06	4.47506e+06	2.02956e+06	4.49349e+06	7.35859e+06	5.92222e+06	6.11097e+06	2.01935e+06	7.15088e+06	4.03339e+06	2.26838e+06
		C H2 N2 O3	90.0066	7.318			904218	315125	905092	1.16336e+06	908684	609497	1.0544e+06	2.32462e+06	1.02905e+06	1.58127e+06	1.25454e+06	956302	2.54231e+06	928136	794008	683698	1.1115e+06	904985	518437	1.11447e+06	366042	777562	2.89465e+06	1.02475e+06	2.38207e+06	828860	514611	839020	1.38011e+06	889184	609679	151836	950261	783082	2.08514e+06	817828
C00186	Lactic acid	C3 H6 O3	90.0317	7.847	99.9		2.17618e+09	2.44674e+09	2.66986e+09	3.54281e+09	2.31151e+09	2.82167e+09	6.50873e+08	3.40067e+09	3.01584e+09	1.66507e+09	1.38163e+09	1.68028e+09	2.39801e+09	2.49971e+09	3.07767e+09	3.08432e+09	1.2432e+09	7.0993e+08	2.3211e+09	2.10475e+09	2.88446e+09	2.25026e+09	2.56772e+09	1.42784e+09	4.73613e+08	2.06949e+09	1.69802e+09	2.60814e+09	1.19806e+09	2.47192e+09	2.32352e+09	2.75951e+09	2.35062e+09	3.45436e+09	1.97408e+09	1.27257e+09
			90.0561	7.863			296460	977181	759677	357193	735449	3.44952e+06	1.709e+06	3.77784e+06	461237	4.89936e+06	67798.1	1.27824e+06	1.31609e+06	930870	51984.9	4.16802e+06	1.42203e+06	3.3558e+06	733407	2.51492e+06	3.44957e+06	3.56443e+06	1.31884e+06	68767.3	127209	2.83244e+06	92660.6	2.76926e+06	37737.1	1.21885e+06	834999	2.98561e+06	235890	511022	2.36706e+06	1.38886e+06
			90.057	7.914			2.23885e+06	4.58527e+06	855206	3.7923e+06	316779	200934	1.61402e+06	3.09431e+06	1.03816e+07	3.27694e+06	2.51682e+06	7.81e+06	2.22673e+06	2.52842e+06	6.78451e+06	4.39751e+06	4.00209e+06	2.97976e+06	30584.4	3.78016e+06	1.32106e+06	2.64025e+06	698728	4.34993e+06	302736	919287	1.78728e+06	1.38815e+06	699008	3.73112e+06	4.11867e+06	1.97557e+06	3.24648e+06	3.7193e+06	5.7934e+06	3.30074e+06
			90.0571	7.457			3.44707e+06	3.03205e+06	2.87271e+06	3.02426e+06	5.51476e+06	892003	1.26935e+06	860207	748438	789100	3.36803e+06	2.63649e+06	2.46742e+06	2.51639e+06	5.87541e+06	2.38222e+06	1.39444e+06	2.2939e+06	1.91212e+06	794955	3.21975e+06	3.68266e+06	1.7834e+06	2.13188e+06	1.27142e+06	1.87637e+06	2.45928e+06	2.09249e+06	2.70312e+06	3.80505e+06	2.50734e+06	2.74063e+06	2.52593e+06	1.52411e+06	1.67988e+06	491079
			90.0574	7.714			1.67832e+06	5.84687e+06	4.07693e+06	1.76627e+06	4.70672e+06	7.53509e+06	3.39053e+06	1.26436e+06	2.83821e+06	8.61227e+06	1.68923e+06	2.59406e+06	3.57526e+06	4.55932e+06	3.66512e+06	1.83108e+06	1.87298e+06	3.83816e+06	5.87384e+06	1.88751e+06	3.08293e+06	3.76053e+06	4.29271e+06	3.59172e+06	3.42417e+06	2.73523e+06	3.05893e+06	2.52905e+06	3.32864e+06	2.91105e+06	4.6835e+06	2.4024e+06	3.12515e+06	3.85189e+06	3.46731e+06	1.95697e+06
			90.0574	7.639			6.9668e+06	2.69941e+06	1.85359e+06	2.12855e+06	4.70672e+06	5.39661e+06	2.70962e+06	4.11552e+06	3.1906e+06	3.90352e+06	740272	2.03463e+06	4.69168e+06	1.771e+06	1.87263e+06	4.20282e+06	3.99051e+06	2.55975e+06	3.90083e+06	6.88238e+06	3.15475e+06	3.38315e+06	3.77162e+06	1.66115e+06	2.3161e+06	1.55033e+06	2.31998e+06	2.52905e+06	2.19028e+06	1.26069e+06	1.77961e+06	2.32482e+06	5.16647e+06	4.63068e+06	3.99907e+06	3.92192e+06
			91.0354	7.84			7.62061e+07	1.00279e+08	1.05419e+08	1.06841e+08	7.37513e+07	8.1181e+07	8.74329e+07	1.12466e+08	1.04758e+08	6.00294e+07	8.70769e+07	1.0051e+08	8.45407e+07	8.16379e+07	1.04947e+08	1.12786e+08	7.57145e+07	8.08616e+07	9.48599e+07	1.17022e+08	8.10746e+07	7.12152e+07	8.2059e+07	8.45868e+07	1.55486e+07	5.75899e+07	5.28908e+07	8.87567e+07	4.11462e+07	7.86615e+07	7.56962e+07	9.49115e+07	7.27954e+07	1.00777e+08	1.05085e+08	9.57247e+07
C00116	Glycerol	C3 H8 O3	92.0475	7.847			2.84301e+06	2.97586e+06	4.49394e+06	2.44732e+06	2.66022e+06	3.74782e+06	2.53191e+06	3.14088e+06	3.21004e+06	2.43248e+06	3.52625e+06	5.03739e+06	2.64323e+06	2.80847e+06	4.1841e+06	2.56896e+06	2.62268e+06	3.09241e+06	1.94138e+06	2.78375e+06	2.93248e+06	2.46465e+06	2.95372e+06	3.96085e+06	6.89101e+06	5.89613e+06	2.69569e+06	5.71633e+06	6.09831e+06	3.28031e+06	3.80161e+06	4.70774e+06	3.65177e+06	5.36259e+06	3.95877e+06	4.0733e+06
			95.9202	21.834			5.4466e+06	4.87063e+06	5.03402e+06	4.60861e+06	5.0367e+06	4.91571e+06	4.87066e+06	4.26763e+06	5.0361e+06	4.13135e+06	4.20102e+06	4.69689e+06	4.82335e+06	4.58564e+06	4.84675e+06	4.74482e+06	5.03474e+06	4.40366e+06	4.38133e+06	3.99686e+06	4.72858e+06	3.63962e+06	3.37173e+06	3.78357e+06	3.50432e+06	3.17617e+06	3.3169e+06	3.31527e+06	3.50048e+06	3.48136e+06	3.68878e+06	3.53947e+06	4.02318e+06	3.52288e+06	3.65224e+06	3.07021e+06
		C4 H4 N2 O	96.0322	3.039			445725	573721	426276	384796	542714	437357	433239	481649	370459	359640	425473	402194	469558	520028	443752	383655	569715	426814	310790	382723	262814	320475	302956	317513	429687	594164	447616	434229	739042	656931	632851	600731	453102	577007	474878	509193
		C5 H8 N2	96.0686	2.43			231490	272023	110651	544693	234423	407945	273908	644703	271109	601579	228379	844522	179490	667495	188084	887796	213912	744707	417657	810578	165942	797934	354313	1.17577e+06	110401	146395	31451.3	133662	44828.4	95156.5	37538.4	126003	32774.8	136217	125568	203286
		C5 H8 N2	96.0686	6.433			5717.59	5838.51	11151.6	33916.9	16777.3	65933.2	34662.4	28980.6	35800.2	15576.6	24381.5	10745.5	25192.5	328165	17482.2	12086	18352	23598.1	24920.9	17492	25935.2	61894.8	10433.5	26395.5	32203	22608.7	20259.5	28261.3	167551	10052.8	41809.2	17448.4	30967.9	15623.2	52191.6	11095.5
			96.9606	4.212			300741	9613.76	11930.1	13211.2	9578.3	9626.64	12238.2	9999.1	9628.36	24401.7	12357.3	465628	221326	7954.37	12146.1	7824.92	13899.1	12169.5	15756.9	6952.85	7467.98	9517.13	7355.75	449954	19179.2	14229.1	9043.04	12216.8	14889.1	13382.5	14883.2	7665.96	16422.5	19496	13327.6	8075.19
			97.9688	15.96			4.84774e+06	4.7131e+06	4.20119e+06	3.73415e+06	4.62321e+06	3.55093e+06	4.47562e+06	3.93448e+06	5.45197e+06	5.55315e+06	5.55265e+06	4.24057e+06	4.58771e+06	4.74351e+06	4.00137e+06	3.63279e+06	5.09411e+06	3.4908e+06	4.05267e+06	3.56348e+06	4.89432e+06	4.77623e+06	5.00364e+06	4.01196e+06	5.69046e+06	4.59457e+06	4.59722e+06	5.05466e+06	6.45457e+06	6.08389e+06	6.44987e+06	5.1979e+06	6.5298e+06	6.19913e+06	6.58826e+06	5.63049e+06
			97.9689	2.514			56959.3	38464.2	48237.1	44040.6	58522.7	69692.9	82904.2	64360	63724.9	72553.5	82117.9	42730.8	47450	52090.6	40414.2	53013	70858.3	73819	62304.5	53541.9	44877.7	50419.5	63976.3	42856.4	6.26863e+06	5.05289e+06	5.03942e+06	5.11565e+06	5.90073e+06	5.01675e+06	5.08825e+06	4.55841e+06	5.29152e+06	5.18707e+06	5.70658e+06	4.38839e+06
			97.9689	2.941			7.39856e+06	6.63454e+06	6.59435e+06	5.86324e+06	6.49957e+06	7.39677e+06	7.09009e+06	6.75517e+06	7.86504e+06	7.33312e+06	8.98098e+06	5.96151e+06	6.94134e+06	6.33789e+06	6.74075e+06	5.51101e+06	6.58334e+06	7.74743e+06	6.8022e+06	5.90782e+06	7.34212e+06	6.68747e+06	7.39769e+06	5.09392e+06	1.43244e+07	1.1512e+07	1.07451e+07	1.15506e+07	1.42808e+07	1.17273e+07	1.35063e+07	1.03833e+07	1.34761e+07	1.2618e+07	1.21502e+07	9.97928e+06
			97.9689	2.851			7.39856e+06	6.63454e+06	6.59435e+06	5.86324e+06	6.49957e+06	7.39677e+06	7.09009e+06	6.75517e+06	7.86504e+06	7.33312e+06	8.98098e+06	5.96151e+06	6.94134e+06	6.33789e+06	6.74075e+06	5.51101e+06	6.58334e+06	7.74743e+06	6.8022e+06	5.90782e+06	7.34212e+06	6.68747e+06	7.39769e+06	5.09392e+06	569654	1.1512e+07	1.07451e+07	331255	157909	1.17273e+07	450062	291640	46922	167889	633971	9.97928e+06
			97.9689	2.271			4.88534e+06	4.81552e+06	4.47865e+06	4.14465e+06	4.74542e+06	5.30595e+06	5.24939e+06	4.14476e+06	4.52124e+06	4.70435e+06	5.49183e+06	4.12123e+06	4.74122e+06	3.72545e+06	4.58497e+06	4.30276e+06	4.0489e+06	4.85746e+06	4.00282e+06	3.62467e+06	4.28471e+06	4.30003e+06	4.63955e+06	3.94758e+06	127911	238450	200228	113706	118507	91438.3	57727.1	122522	98893.2	42608.4	149957	88812.4
			97.9767	13.647			1.03243e+06	1.74833e+06	1.37281e+06	2.66057e+06	1.01853e+06	2.21425e+06	1.62889e+06	2.76005e+06	1.34177e+06	2.31289e+06	1.81201e+06	3.69223e+06	1.08882e+06	2.0504e+06	1.53041e+06	2.56613e+06	1.22383e+06	2.35572e+06	1.59817e+06	2.71588e+06	1.26763e+06	2.23351e+06	1.89665e+06	3.32879e+06	765644	1.31671e+06	966985	1.7988e+06	924353	1.83038e+06	1.32001e+06	2.229e+06	1.16552e+06	2.08001e+06	2.01333e+06	2.75656e+06
C00009	Phosphoric acid		97.9784	14.528			2.43779e+07	9.72165e+06	1.60035e+07	3.38277e+07	1.29632e+07	1.62613e+07	1.87486e+07	2.94218e+07	1.88531e+07	1.426e+07	1.70602e+07	3.39575e+07	1.79251e+07	2.00152e+07	4.23329e+07	3.70074e+07	1.46e+07	1.6625e+07	1.4062e+07	2.74499e+07	3.27638e+07	1.88226e+07	1.52059e+07	1.14241e+07	1.57459e+07	3.7213e+07	2.33547e+07	1.99054e+07	2.03078e+07	4.55138e+07	1.59592e+07	2.41506e+07	1.59996e+07	1.47194e+07	1.99147e+07	1.502e+07
			97.9785	8.816			6.57765e+06	6.27549e+06	5.41861e+06	5.04001e+06	6.74286e+06	6.71292e+06	6.9506e+06	4.7142e+06	6.11267e+06	5.90394e+06	7.48114e+06	5.12614e+06	5.91261e+06	5.11851e+06	5.1261e+06	5.02781e+06	6.31324e+06	6.21146e+06	5.70681e+06	4.56034e+06	5.36817e+06	5.78027e+06	6.59035e+06	4.79467e+06	5.40761e+06	6.15652e+06	4.83654e+06	5.61938e+06	6.26194e+06	6.04836e+06	5.23035e+06	5.1902e+06	6.0097e+06	5.30657e+06	4.75848e+06	4.40743e+06
			97.9785	11.249			3.25446e+07	3.1809e+07	3.50564e+07	3.41489e+07	3.21386e+07	3.03827e+07	2.83491e+07	4.58787e+07	4.46267e+07	2.80046e+07	2.82599e+06	2.45456e+07	3.47865e+07	2.50415e+07	4.17183e+07	3.32545e+07	3.79751e+07	3.19042e+07	3.97369e+07	3.68819e+07	4.33763e+07	2.75628e+07	2.6394e+07	2.21262e+07	4.82587e+07	5.29813e+07	6.65075e+07	7.02833e+07	4.05945e+07	3.02983e+07	2.87851e+07	2.14891e+07	2.60864e+07	5.89581e+07	2.61398e+07	2.62146e+07
			97.9785	13.223			5.87179e+06	5.87316e+06	7.34903e+06	6.43546e+06	5.57121e+06	5.22117e+06	6.76682e+06	6.43724e+06	5.6091e+06	3.66439e+06	2.92299e+06	2.14425e+06	5.79278e+06	5.67049e+06	6.98751e+06	6.2865e+06	5.11223e+06	5.93191e+06	5.98573e+06	5.5002e+06	5.24342e+06	4.00661e+06	2.53629e+06	1.84111e+06	4.16533e+06	5.09616e+06	4.89282e+06	5.8709e+06	4.59971e+06	5.18287e+06	4.93353e+06	4.99484e+06	4.57728e+06	3.17945e+06	3.00972e+06	1.73106e+06
			99.0336	6.702			3.14895e+06	2.01963e+06	2.97405e+06	2.11767e+06	2.58684e+06	3.74647e+06	4.35473e+06	3.44972e+06	3.126e+06	3.95111e+06	3.33935e+06	1.67126e+06	2.52088e+06	2.0909e+06	2.82975e+06	2.9651e+06	2.91396e+06	2.06048e+06	2.81451e+06	1.44757e+06	2.59845e+06	1.10758e+06	2.50792e+06	735729	1.84268e+06	1.41639e+06	2.2768e+06	973497	2.30903e+06	1.5492e+06	2.29512e+06	1.40998e+06	2.46902e+06	1.4697e+06	2.68781e+06	969795
			99.0336	8.775			240281	243746	212542	261344	193884	196271	195335	229212	221870	212979	200040	277958	211947	235595	228257	302480	192542	224925	186032	240036	206235	194384	171999	201143	144171	154576	142933	179522	136819	167490	177735	171311	185475	206236	186863	172528
	δ-Valerolactam	C5 H9 N O	99.0682	9.845	59.6		19037.6	102724	17180.2	12059.3	130669	145414	174877	21633.1	122129	117833	176756	111167	130060	79882.8	14574.2	81808.3	118957	153206	125262	102617	94030.6	99878.5	123216	89131.4	225423	188379	15717.8	183434	238147	218108	140984	139490	134774	124776	152024	102144
C00571	Cyclohexylamine	C6 H13 N	99.1046	15.856	99.6		2.24611e+07	1.92423e+07	1.53718e+07	1.51078e+07	1.60298e+07	3.29735e+07	1.6694e+07	1.01098e+07	1.30972e+07	1.54742e+07	1.51484e+07	1.46162e+07	1.36221e+07	1.55878e+07	1.21853e+07	1.6869e+07	1.3889e+07	1.62053e+07	1.6367e+07	1.40359e+07	1.38673e+07	1.7782e+07	3.00626e+07	2.03527e+07	1.58339e+07	1.57146e+07	1.04332e+07	1.17768e+07	1.53307e+07	1.535e+07	1.2385e+07	1.11221e+07	1.73496e+07	1.91688e+07	1.50102e+07	1.51631e+07
			99.9579	2.335			397639	466335	252724	197948	299203	323278	223041	214918	255773	787175	231396	601363	252770	187206	165358	295634	194355	145726	174980	174525	210792	239453	200665	239039	490124	89973.6	130982	60443.7	167071	115284	90083.8	421818	293189	47792.3	256267	82950.6
			99.9755	11.281			1.15303e+07	1.1038e+07	1.42049e+07	1.03463e+07	1.13338e+07	9.26861e+06	1.15505e+07	8.45926e+06	1.5291e+07	9.78663e+06	5.41054e+06	8.7114e+06	1.12492e+07	1.31621e+07	4.47123e+06	9.07155e+06	1.98978e+07	1.03912e+07	1.2835e+07	1.13884e+07	1.677e+07	9.86046e+06	4.91021e+06	7.02939e+06	1.32336e+07	1.64023e+07	1.3881e+07	1.73116e+07	2.42029e+07	1.93054e+07	1.42547e+07	8.15273e+06	1.16332e+07	2.15817e+07	1.26944e+07	8.30956e+06
			99.9756	11.004			2.10719e+07	1.1038e+07	2.00854e+07	1.03463e+07	1.73086e+07	9.26861e+06	2.04111e+07	1.05953e+07	1.8937e+07	2.54438e+07	1.95169e+07	1.47033e+07	1.12492e+07	2.1811e+07	1.92623e+07	1.14821e+07	2.13641e+07	1.03912e+07	1.2835e+07	5.65984e+06	8.72854e+06	1.87248e+07	4.91021e+06	1.50947e+07	8.55364e+06	9.73519e+06	4.64646e+06	1.21482e+07	2.09448e+06	1.75376e+07	7.27236e+06	2.24507e+07	1.92971e+07	2.16554e+07	1.79181e+07	1.51503e+07
			99.9756	8.821			2.29352e+06	2.09355e+06	1.89408e+06	1.84482e+06	2.35442e+06	2.36811e+06	2.35018e+06	1.74074e+06	2.0758e+06	2.10805e+06	2.41859e+06	1.79774e+06	2.03803e+06	1.80311e+06	1.80601e+06	1.82078e+06	2.10967e+06	2.03889e+06	1.98549e+06	1.64676e+06	1.83485e+06	2.08831e+06	2.16145e+06	1.73499e+06	2.20292e+06	2.00982e+06	1.55506e+06	1.92634e+06	2.12651e+06	2.13579e+06	1.88228e+06	1.73969e+06	2.11391e+06	1.81979e+06	1.67017e+06	1.53084e+06
			99.9957	21.536			138604	154420	150966	258152	219765	163989	212368	170081	160754	192167	196028	157199	124902	141728	210203	206152	239393	2.96244e+06	502961	2.6371e+06	630998	584204	475188	395446	549029	495332	336697	426476	1.04597e+06	769842	456828	363253	333263	404160	377684	268451
			100.018	8.863			387288	248624	719193	253772	472381	251681	495317	469008	880579	315464	540049	387589	372726	256637	653476	219636	534207	273914	551752	425176	585586	283096	471666	319357	219487	141718	355976	202179	341332	218974	538665	342773	434652	288835	861719	260527
		C4 H4 O3	100.018	3.609			2.25349e+06	5.12795e+06	6.34572e+06	6.30775e+06	4.12748e+06	2.81476e+06	5.90412e+06	3.39213e+06	6.6931e+06	6.23891e+06	6.55471e+06	4.02725e+06	2.56137e+06	5.2012e+06	6.59891e+06	3.99891e+06	4.50306e+06	2.85566e+06	5.02194e+06	3.08494e+06	4.78907e+06	5.33637e+06	5.29581e+06	4.7158e+06	3.16969e+06	2.94568e+06	3.59072e+06	4.09861e+06	2.51552e+06	1.74977e+06	5.89601e+06	4.0865e+06	5.85856e+06	5.98771e+06	7.99409e+06	4.92486e+06
			100.054	8.898			214992	231060	339059	250405	181547	199667	267006	282223	404013	321273	324612	280642	232014	247066	395529	257514	238767	244003	314569	273216	420166	324041	293686	246153	126470	149194	220783	154989	145274	138049	222415	196434	272027	246970	327309	219228
			101.031	7.004			2.14944e+06	3.27032e+06	5.72099e+06	2.6403e+06	3.16618e+06	3.46697e+06	6.73112e+06	4.28027e+06	7.75702e+06	6.28401e+06	7.70212e+06	3.27911e+06	2.88851e+06	6.01806e+06	1.06547e+07	3.60197e+06	5.90709e+06	5.53873e+06	8.53479e+06	5.7267e+06	1.06028e+07	9.6395e+06	8.24997e+06	2.72918e+06	3.21931e+06	3.04604e+06	4.88834e+06	3.51569e+06	5.90823e+06	3.405e+06	6.38702e+06	3.80759e+06	5.66619e+06	4.94574e+06	6.7644e+06	4.2307e+06
C01234	1-Aminocyclopropane-1-carboxylate	C4 H7 N O2	101.047	3.203			2.32449e+07	2.22976e+07	3.51696e+07	2.86826e+07	2.25317e+07	2.40161e+07	3.18122e+07	2.71199e+07	2.28663e+07	2.70756e+07	2.57353e+07	2.5791e+07	2.45853e+07	2.35621e+07	4.38343e+07	3.10184e+07	2.80467e+07	2.47664e+07	3.11795e+07	2.47649e+07	2.5374e+07	2.57398e+07	1.7756e+07	2.78539e+07	2.16455e+07	1.83012e+07	2.13971e+07	3.00352e+07	2.11628e+07	2.13149e+07	2.50536e+07	2.26671e+07	1.91587e+07	2.18947e+07	2.23309e+07	2.26739e+07
		C4 H7 N O2	101.047	12.716			473250	627414	448167	624950	534617	615245	481024	644612	501172	639492	420688	705826	435484	600717	477616	678704	492153	667099	465418	584494	444433	684099	404613	677093	457398	506374	339873	574975	436377	607820	452490	529175	481995	531859	436173	706096
		C4 H7 N O2	101.047	13.06			7.35854e+06	4.52978e+06	6.47782e+06	3.32673e+06	6.27981e+06	4.85742e+06	6.78319e+06	4.13249e+06	7.1014e+06	4.33755e+06	6.69859e+06	3.76341e+06	7.03719e+06	4.69745e+06	6.80119e+06	3.25747e+06	6.65094e+06	4.67901e+06	6.45433e+06	4.0945e+06	6.5417e+06	4.35544e+06	6.57492e+06	3.53049e+06	5.93781e+06	3.7615e+06	5.38244e+06	2.46464e+06	5.90196e+06	4.12265e+06	5.49781e+06	3.44764e+06	6.22699e+06	3.82826e+06	6.31219e+06	3.1852e+06
			101.049	6.761			247259	295236	168479	1.30159e+06	472617	405895	133220	391233	155928	243805	115870	1.52505e+06	193886	473512	186622	1.40402e+06	340964	526494	198685	431679	101274	206804	123197	999617	145722	142644	197551	778276	133764	297094	172356	367347	148159	316137	242753	970897
		C3 H7 N3 O	101.059	7.723			539486	519246	470907	403315	542916	531912	518106	444769	494011	474109	556483	489068	608166	583865	519199	441640	645818	575024	559617	571083	398430	467099	567881	456060	830255	958426	854983	722662	1.15845e+06	983448	929189	868261	875419	987401	935059	786618
		C3 H7 N3 O	101.059	4.36			262594	276247	238398	196389	397173	265903	243227	312326	223930	227255	253267	221415	290496	308463	290518	243805	455527	312553	218846	271588	179452	190037	204958	203784	483840	463170	511794	414615	643624	539689	564853	435842	448786	523290	537673	345362
		C3 H7 N3 O	101.059	7.176			439307	421472	474225	309717	373024	446788	386963	414638	423832	404591	562496	567469	445894	492907	568464	362615	447158	514172	462046	442899	382647	403635	544482	425422	758449	732267	604929	557023	849722	716978	780202	621324	691939	844816	608313	560524
			101.994	21.535			1.8777e+07	2.10317e+07	1.82069e+07	1.83645e+07	1.76441e+07	1.90231e+07	1.85611e+07	1.66694e+07	1.94508e+07	1.91561e+07	2.22474e+07	1.6552e+07	1.57315e+07	1.67871e+07	2.06006e+07	1.65037e+07	1.99317e+07	1.6956e+07	1.61777e+07	1.44372e+07	1.89381e+07	1.68465e+07	1.84217e+07	1.43196e+07	2.00714e+07	2.03686e+07	1.82225e+07	2.24763e+07	2.28737e+07	2.26225e+07	2.03815e+07	1.67483e+07	1.9593e+07	1.9289e+07	2.13339e+07	1.95147e+07
			102.033	14.104			1.4469e+06	1.07306e+06	1.47506e+06	665189	1.10702e+06	1.00221e+06	1.24614e+06	776775	930068	684612	985856	396484	1.34656e+06	1.12996e+06	1.61758e+06	675104	1.2234e+06	945911	1.31511e+06	875137	870926	622011	844922	445797	963476	735025	636275	455481	1.15954e+06	726595	1.1973e+06	742688	889232	575406	852462	301814
		C4 H6 O3	102.033	6.558			2.47928e+06	1.91491e+06	2.82459e+06	1.42333e+06	1.68786e+06	1.68456e+06	3.49534e+06	1.43212e+06	2.80407e+06	1.26815e+06	2.13116e+06	947038	2.66949e+06	1.30489e+06	1.73941e+06	1.5037e+06	1.76059e+06	1.92686e+06	1.803e+06	1.38185e+06	2.02291e+06	1.33313e+06	1.26162e+06	904817	1.2892e+06	1.17853e+06	1.71807e+06	1.08057e+06	1.68594e+06	1.49973e+06	1.34055e+06	1.19538e+06	2.08375e+06	1.45845e+06	1.97502e+06	1.02212e+06
C02718	N-Formiminoglycine	C3 H6 N2 O2	102.043	6.753			323949	301574	333127	324849	230280	454102	416700	383930	363859	449595	536871	333868	308955	379508	311290	286868	323151	447851	352274	344916	230913	398270	418298	287436	454034	370039	475516	409347	636475	471889	628895	452942	725721	458783	746728	818740
		C3 H6 N2 O2	102.043	10.538			11463.5	393643	29139.2	1.08583e+06	16644.7	423036	17722.2	763599	21428	731498	36749.9	1.44743e+06	22661.3	402786	30974.9	1.13291e+06	18343.6	488804	32047.7	841142	20374	761582	39196.1	1.46404e+06	10559	275664	11326.8	866760	11460.9	369249	24900.4	654523	21461.1	732654	51475.6	1.32535e+06
		C3 H6 N2 O2	102.043	7.948			254619	198511	235712	211845	269110	247935	253488	221082	245044	252468	331743	231960	253515	230493	259562	229507	294954	281024	289929	260289	232589	266025	293165	250041	465397	414749	415993	429977	539382	456583	470951	425644	494553	471547	467615	380206
		C5 H10 O2	102.069	2.68			884361	930384	793610	622715	968728	1.19301e+06	1.24199e+06	1.67947e+06	1.04322e+06	1.29027e+06	1.1573e+06	799500	849508	1.01117e+06	932960	1.73395e+06	1.94741e+06	790056	1.36798e+06	997352	1.08306e+06	1.16773e+06	674137	841545	1.49841e+06	1.30531e+06	1.2331e+06	1.41252e+06	2.4571e+06	1.02718e+06	1.7069e+06	1.33122e+06	1.97783e+06	2.15523e+06	1.92832e+06	2.00436e+06
		C4 H9 N S	103.045	10.004			392706	482727	561687	632965	382676	420198	438407	474238	464769	498611	372532	687098	420733	537426	605222	684208	468242	487011	495464	585427	428984	493881	356308	680411	345899	378819	434038	511712	341497	405745	424500	411230	366695	440888	365133	523094
C00334	Gamma-Aminobutyric acid	C4 H9 N O2	103.063	12.929	99.6	90.9	2.88963e+07	2.7843e+07	2.79782e+07	2.48366e+07	2.51273e+07	2.73405e+07	2.86669e+07	2.56047e+07	3.56891e+07	2.76728e+07	2.90435e+07	2.74852e+07	2.72029e+07	2.9043e+07	2.98065e+07	2.41721e+07	2.64283e+07	2.65709e+07	2.73448e+07	2.29419e+07	3.16351e+07	2.71227e+07	2.71843e+07	2.53863e+07	2.37459e+07	2.19888e+07	1.99023e+07	1.77086e+07	2.11509e+07	2.25447e+07	2.05045e+07	2.05976e+07	2.78338e+07	2.14412e+07	2.68528e+07	2.22204e+07
C01026	Dimethylglycine	C4 H9 N O2	103.064	13.063	89.1		2.38406e+06	1.50416e+06	2.38111e+06	1.08912e+06	2.09735e+06	1.43484e+06	2.26824e+06	1.38351e+06	2.52972e+06	1.23573e+06	1.95751e+06	1.08977e+06	2.5231e+06	1.49322e+06	2.56155e+06	1.03355e+06	2.20903e+06	1.4864e+06	2.13662e+06	1.27884e+06	2.38539e+06	1.22626e+06	1.74579e+06	936881	1.85019e+06	1.00657e+06	1.6422e+06	731031	1.72703e+06	1.15857e+06	1.78467e+06	1.0519e+06	1.96481e+06	1.012e+06	1.85053e+06	800564
			103.067	15.3			148985	364364	187943	486042	216498	371796	228262	550593	283610	486968	402241	1.74824e+06	156168	413594	438328	403715	258353	384729	193817	701165	248888	308880	352832	660900	150814	236447	300528	459207	78716.6	147988	92502.9	365556	186572	699008	500064	757019
			103.068	15.28			158246	215961	423097	197376	78550.2	310697	14215.5	420468	75425.7	486968	412437	1.02236e+06	22985.7	39573.3	329591	297237	162009	384729	20511.5	701165	138730	308880	352832	660900	142865	250188	195607	110723	139063	282426	138073	389627	114085	108351	588563	766332
C00114	Choline	C5 H13 N O	103.099	15.298	99.2		4.34374e+07	8.20894e+07	7.51706e+07	1.32792e+08	5.35981e+07	9.26172e+07	5.19758e+07	1.03381e+08	5.94387e+07	1.21582e+08	1.29649e+08	2.77083e+08	4.45149e+07	8.22279e+07	7.95722e+07	1.37066e+08	6.03187e+07	9.51555e+07	5.49417e+07	1.06673e+08	6.27344e+07	1.23789e+08	1.29602e+08	2.8735e+08	3.38724e+07	5.7286e+07	5.98273e+07	1.14352e+08	4.17404e+07	7.82041e+07	4.54991e+07	9.26246e+07	4.73982e+07	1.50924e+08	1.75253e+08	2.66971e+08
			104.035	21.559			5.91651e+06	5.94185e+06	5.41465e+06	6.01427e+06	6.33697e+06	6.30156e+06	6.31567e+06	5.72247e+06	6.63366e+06	6.08243e+06	6.6816e+06	5.56143e+06	5.73035e+06	5.88542e+06	6.01058e+06	5.61973e+06	5.87634e+06	5.27016e+06	5.32055e+06	5.04823e+06	5.35507e+06	5.79253e+06	5.1546e+06	4.59931e+06	6.04567e+06	5.72543e+06	5.77259e+06	6.32069e+06	6.08397e+06	6.69276e+06	6.20685e+06	5.20176e+06	5.77226e+06	5.75651e+06	6.00069e+06	5.06856e+06
		C4 H8 O3	104.048	4.386			363216	295745	814569	961208	664216	561930	698312	1.02801e+06	1.30141e+06	799538	1.11963e+06	1.23053e+06	765105	1.10009e+06	1.32141e+06	916960	861818	1.09017e+06	821787	1.06695e+06	963134	1.22432e+06	947687	1.04561e+06	627043	1.68002e+06	657718	602463	733144	1.34994e+06	768913	1.04564e+06	530291	1.25506e+06	1.02611e+06	1.18052e+06
		C3 H8 N2 O2	104.058	5.504			411976	520377	669833	369072	626438	579542	422754	782124	679354	449481	427024	391460	446259	1.0342e+06	736569	838874	715805	753254	379460	405156	321900	501855	328673	359215	666081	851295	781169	745429	1.41554e+06	1.19979e+06	856074	671935	857509	962047	892225	827219
			104.06	4.355			242868	267069	246363	196384	274247	250038	224794	229744	200489	202655	274817	199190	242702	282248	266428	235111	326682	217655	216655	199808	193325	195031	199080	190011	300000	314929	378084	251589	448110	415775	348743	346052	316071	373125	389209	321843
C00065	Serine	C3 H7 N O3	105.042	8.768	96.4	86.1	202777	210679	234899	231195	187035	224218	230449	223054	195651	254884	284345	233241	233506	273780	281611	271069	238865	246933	293129	278206	177125	284076	245744	246470	192144	196648	180202	220793	188767	195853	197588	190383	194536	193142	201721	170308
		C3 H7 N O3	105.044	13.109			1.36982e+06	1.49566e+06	1.73408e+06	2.19039e+06	1.39063e+06	1.45557e+06	1.49946e+06	1.74002e+06	1.41038e+06	1.23018e+06	945506	1.8962e+06	1.3932e+06	1.479e+06	1.80981e+06	2.18302e+06	1.48065e+06	1.53863e+06	1.33605e+06	1.64544e+06	1.33622e+06	1.26977e+06	851315	1.68106e+06	985306	1.15938e+06	1.37491e+06	1.54762e+06	1.11479e+06	1.23755e+06	1.2189e+06	1.37185e+06	1.09818e+06	1.08347e+06	1.0544e+06	1.40345e+06
C06772	Diethanolamine	C4 H11 N O2	105.079	12.766	96.6		267206	220198	229985	155287	286211	202180	249298	161724	227130	216351	431867	216144	215655	215774	167453	178312	170383	176124	266714	179638	210959	176893	225649	131166	267912	265627	341954	165228	227905	206453	253600	196549	318166	197807	269981	197800
			105.964	21.527			6.32743e+07	6.372e+07	6.4992e+07	5.71787e+07	6.09348e+07	6.42892e+07	6.56463e+07	5.45881e+07	6.98824e+07	6.52035e+07	6.9871e+07	5.55196e+07	5.71094e+07	5.99504e+07	6.10973e+07	5.8202e+07	5.94112e+07	5.20982e+07	5.80011e+07	4.81477e+07	5.61776e+07	5.73056e+07	5.85936e+07	4.50022e+07	6.34412e+07	7.4003e+07	6.68318e+07	6.47146e+07	6.70948e+07	7.04443e+07	7.37601e+07	6.21282e+07	5.30177e+07	6.73216e+07	6.59519e+07	5.55085e+07
		C5 H5 N3	107.049	7.969			5623.26	4243.55	5513.52	15601.6	6047.39	22969	18145.7	16493.4	13878.7	12695.8	13607	33407.1	6202.5	6637.17	10999.8	12728.8	33560.6	44228	21026	11038.2	59103.6	44479.8	82116	11695.8	45444.4	12133.4	11331.3	10271.5	3235.61	1.11435e+06	143978	14459.8	7594.32	11960	14109.1	33984.5
		C5 H5 N3	107.049	7.615			36037.3	49993.7	41564.5	33037.8	313137	126979	100313	100129	33124.9	32548.6	58412.1	146185	110125	77989.7	201341	74312.4	315321	1.30536e+06	201259	32459.4	90293.3	271462	81577.8	63345.1	141312	1.20048e+06	26859.7	92563.7	29165	416514	26696.6	97334.9	229607	1.45312e+06	1.26088e+06	320429
		C5 H5 N3	107.049	8.521			5019.52	4001.6	851.205	4639.95	2959.17	14588.8	9769.82	11962.8	2338.42	6125.59	7816.14	10099.7	2419.71	3315.11	3761.55	4281.24	7714.26	49873.2	19735.3	1900.07	5499.46	12676.4	6005.6	9061.38	7551.15	301902	6503.38	19628.7	2435.2	3511.12	3797.3	3548.24	3973.01	1128.44	7212.87	15808.7
C00519	Hypotaurine	C2 H7 N O2 S	109.02	12.568	99.1		1.0406e+07	9.68553e+06	1.24404e+07	1.13641e+07	9.51965e+06	9.72958e+06	1.18997e+07	1.0804e+07	1.14089e+07	9.12256e+06	9.75044e+06	1.12109e+07	1.03139e+07	9.66594e+06	1.27684e+07	1.1743e+07	1.04839e+07	9.78008e+06	1.10769e+07	9.42232e+06	1.01067e+07	8.81302e+06	9.05835e+06	9.30992e+06	6.96327e+06	6.45177e+06	7.99299e+06	8.30244e+06	7.65455e+06	6.8507e+06	8.55955e+06	8.08429e+06	8.57553e+06	7.57309e+06	9.13753e+06	8.15485e+06
			109.02	12.564			812486	756891	1.01108e+06	979788	726764	762055	926577	923687	925124	740622	730366	966724	824659	808687	1.06328e+06	931739	867826	812631	851207	849771	874181	701555	638835	830227	503636	509369	593285	644080	541774	528777	640903	640334	625233	587381	693663	648528
		C5 H6 N2 O	110.048	7.783			28409.5	27713.9	25550.8	24679.3	27624.1	27996.7	29454.9	23855	26214.9	26801.4	30195.7	34673.3	23720.6	38643.1	22992.1	24813.3	25888.6	24391.3	42702.1	20819.8	22995.5	24337.8	24047.3	19969.7	20507.7	43254.1	20223.7	20965.9	22837.5	72085.1	44027.9	21363.8	24708	41041.2	31905.1	37225.4
		C4 H5 N3 O	111.043	9.348			21411.4	17448.1	24116.7	8342.33	27940.8	15161.1	32390	10826.6	42914.9	11585.2	17278.7	4872.04	25794.7	30704.3	47734.4	13537.6	33722.6	18954	36587.8	11991.1	26937	14157.8	18564.5	9588.14	30309.6	22636.9	28210.3	11142.9	49341.2	22311	29657.9	10728.8	40381	12485.6	18033	5935.67
	Cytosine	C4 H5 N3 O	111.043	10.361	54.4		17980.6	18092.4	13247.1	23356.8	12738.2	4050.11	18359.3	10237	12719.4	9620.75	14628.8	14930.5	14092.7	16552.2	8889.65	18377	11431.6	13642.6	13254.4	14570.5	18195.1	18564.5	8285.05	12415.4	12002.9	14474.7	10812.6	15637.1	15017.6	14405	6619.3	10104.2	15564.9	7294.97	165187	16473.8
		C H4 O4 S	111.983	6.103			1.46934e+06	180289	275772	247118	273214	228246	103263	187989	402105	674170	156387	4.31529e+06	4.95476e+06	240123	118341	121240	291057	134981	272799	124237	291679	333668	169174	4.33649e+06	186363	110958	535990	73577.2	471013	183761	187397	579818	509651	229541	292501	255617
		C H4 O4 S	111.983	6.734			699008	116263	50602.5	49628.8	109322	88600.6	90871.9	74450	44392.5	162658	53110.4	2.98524e+06	688908	90553	70732.1	121202	113257	57014.1	72311.2	158738	46833.9	122591	107875	2.6819e+06	93123.2	81050.7	80333	83129.1	90052.5	116784	111607	97348	128884	38130.4	49606.6	136463
		C H4 O4 S	111.983	4.203			9.69531e+07	4.49573e+06	4.43648e+06	3.8775e+06	4.92187e+06	5.21224e+06	4.79151e+06	3.37626e+06	4.36997e+06	7.76684e+06	5.26365e+06	1.67088e+08	8.66913e+07	3.69035e+06	4.02167e+06	3.35289e+06	5.99683e+06	4.28772e+06	5.72147e+06	3.11604e+06	4.10187e+06	4.12386e+06	4.32569e+06	1.44166e+08	7.45075e+06	5.36883e+06	5.51882e+06	5.30771e+06	5.9818e+06	5.38344e+06	5.60249e+06	4.0559e+06	6.27516e+06	6.95091e+06	5.42766e+06	4.24193e+06
		C H4 O4 S	111.983	6.56			4.86297e+07	3.06926e+06	2.86379e+06	3.62532e+06	3.25491e+06	3.02537e+06	2.87922e+06	2.76693e+06	3.54141e+06	4.4994e+06	3.25113e+06	1.51356e+08	5.26689e+07	2.70046e+06	2.64993e+06	2.92295e+06	3.54381e+06	2.78882e+06	3.73586e+06	3.10023e+06	3.35773e+06	3.39388e+06	2.85514e+06	1.19079e+08	3.27702e+06	3.17333e+06	94794	4.56954e+06	3.74934e+06	3.55097e+06	3.91149e+06	2.82525e+06	4.32755e+06	4.55328e+06	4.05346e+06	4.13294e+06
		C H4 O4 S	111.983	6.457			4.86297e+07	132946	2.86379e+06	3.62532e+06	324088	3.02537e+06	2.87922e+06	2.76693e+06	165320	195696	3.25113e+06	6.80742e+06	5.26689e+07	2.70046e+06	2.64993e+06	2.92295e+06	158028	2.78882e+06	3.73586e+06	87892.4	3.35773e+06	102984	2.85514e+06	3.07381e+06	217170	3.17333e+06	3.34552e+06	140215	123638	3.55097e+06	3.91149e+06	165059	200565	264829	4.05346e+06	192646
C00106	Uracil	C4 H4 N2 O2	112.027	8.694	97.1	51	1.40909e+06	1.17944e+06	1.29322e+06	311414	844550	774298	1.2051e+06	544137	2.46258e+06	833936	916421	130110	1.37697e+06	1.15147e+06	1.31475e+06	309187	960929	817757	1.20997e+06	548841	2.53242e+06	784334	825989	139583	1.23306e+06	713626	1.30858e+06	205696	741227	332787	489894	243516	773188	252907	257388	66749.6
C03564	1-Pyrroline-2-carboxylate	C5 H7 N O2	113.048	8.612			961070	814122	951664	933728	1.08589e+06	1.40461e+06	1.53812e+06	2.08864e+06	1.05924e+06	2.34131e+06	1.04498e+06	2.22167e+06	1.22377e+06	1.35385e+06	1.33768e+06	1.54061e+06	1.26302e+06	1.58256e+06	1.66507e+06	2.10703e+06	930324	1.82266e+06	1.15311e+06	2.43487e+06	875375	1.06262e+06	1.07026e+06	1.39995e+06	1.22638e+06	1.4062e+06	1.56881e+06	1.63682e+06	1.16719e+06	2.12876e+06	1.38614e+06	2.11199e+06
C03912	1-Pyrroline-5-carboxylate	C5 H7 N O2	113.048	6.767			3.30223e+06	3.07409e+06	3.46684e+06	3.59937e+06	2.48914e+06	3.39753e+06	4.72574e+06	5.39486e+06	2.995e+06	4.85382e+06	3.51334e+06	4.25741e+06	2.49505e+06	3.76849e+06	4.08072e+06	3.71707e+06	4.3396e+06	4.18177e+06	4.73346e+06	4.50184e+06	2.78564e+06	4.48768e+06	2.36299e+06	4.00391e+06	1.69603e+06	2.76865e+06	1.79488e+06	3.39182e+06	1.88355e+06	2.97041e+06	4.2458e+06	5.33017e+06	3.06506e+06	5.29471e+06	4.621e+06	5.33077e+06
C00791	Creatinine	C4 H7 N3 O	113.059	8.444	99		1.41043e+07	1.4543e+07	1.65658e+07	1.5722e+07	1.61728e+07	1.59291e+07	1.80256e+07	1.75057e+07	2.09848e+07	1.65687e+07	1.89891e+07	1.90536e+07	1.64772e+07	1.62563e+07	1.88043e+07	1.77214e+07	1.97808e+07	1.78898e+07	1.97612e+07	1.91974e+07	1.81532e+07	1.7278e+07	1.81309e+07	1.70129e+07	1.33832e+07	1.37638e+07	1.44564e+07	1.50837e+07	1.55695e+07	1.59466e+07	1.66658e+07	1.59449e+07	1.72317e+07	1.67767e+07	1.78689e+07	1.51432e+07
		C4 H7 N3 O	113.059	4.337			880040	1.02482e+06	737361	650804	964955	890491	670962	892521	664292	598929	865538	797836	861777	1.03252e+06	786071	687689	1.07049e+06	824732	663187	813679	555723	638900	699008	670677	1.03991e+06	1.39568e+06	1.08964e+06	925801	1.62407e+06	1.4515e+06	1.24487e+06	1.34544e+06	1.12975e+06	1.42684e+06	1.27202e+06	1.16397e+06
C06593	Caprolactam	C6 H11 N O	113.084	3.048	78.2		1.56733e+06	1.13749e+06	1.13385e+06	1.15352e+06	1.99079e+06	1.7694e+06	1.80671e+06	1.04232e+06	1.69082e+06	1.37076e+06	1.82815e+06	1.43558e+06	1.20818e+06	1.05714e+06	1.09268e+06	1.034e+06	1.10971e+06	1.32106e+06	1.65759e+06	1.02826e+06	1.04365e+06	1.38526e+06	1.3168e+06	1.05721e+06	887850	1.0182e+06	799662	1.15102e+06	1.23677e+06	1.56766e+06	1.41624e+06	1.04611e+06	1.355e+06	1.09074e+06	1.19391e+06	1.06729e+06
			113.993	2.424			1.65931e+07	8.81216e+06	8.43137e+06	4.1086e+06	1.50887e+07	1.34945e+07	7.14771e+06	6.38416e+06	1.47424e+07	9.02018e+06	1.69098e+07	5.09065e+06	7.32178e+06	9.12392e+06	1.00497e+07	1.54283e+07	6.80447e+06	2.43947e+07	4.19096e+07	5.66054e+07	1.49223e+07	2.50182e+07	6.58673e+07	1.05547e+07	2.20007e+07	4.53006e+07	2.54387e+07	1.84933e+07	2.09724e+07	3.77215e+07	3.07006e+07	2.74956e+07	3.57266e+07	3.34228e+07	5.44032e+07	3.52912e+07
			115.024	10.858			448007	30303.3	134954	48724.5	343889	154571	92269.8	110441	146849	41894	321804	9284.34	244972	220316	109289	569238	54102.8	96033.1	348640	101228	224137	150437	41660.1	43730.5	59284.1	79570.3	142865	372138	82126	386887	38728.7	79999.7	405534	46575.9	227017	172944
			115.025	10.875			816323	1.09986e+06	1.17601e+06	326835	2.74496e+06	329020	41806.3	167988	367159	222594	1.18345e+06	661912	48619.9	326103	455950	569238	1.17795e+06	1.18278e+06	966049	212463	45744.8	33925.5	659120	975977	173467	53219.9	777523	36005.8	813604	794510	950412	1.57976e+06	405534	1.08576e+06	810558	363749
			115.025	10.852			1.29535e+06	1.06372e+06	1.45754e+06	2.92189e+06	2.74496e+06	1.563e+06	1.73632e+06	1.86076e+06	1.17677e+06	1.25852e+06	2.07203e+06	1.51339e+06	709622	1.69701e+06	1.37834e+06	1.16058e+06	2.16463e+06	1.93553e+06	1.09506e+06	1.09358e+06	514174	1.3748e+06	1.89133e+06	949089	1.64466e+06	1.35593e+06	1.60301e+06	445007	813604	588936	1.57523e+06	1.57976e+06	1.55918e+06	2.56657e+06	2.0638e+06	1.34273e+06
			115.025	10.954			214403	367516	420324	276276	307767	384415	384707	402412	270407	190465	698019	283612	439247	218513	1.06932e+06	183972	215002	899510	544706	301917	14970.3	370669	37052.4	505640	298565	85062.3	192044	230965	295369	421664	414576	152623	211518	284879	184250	590704
			115.025	10.785			271393	981115	1.45754e+06	713706	1.25984e+06	1.73653e+06	1.73632e+06	577890	811980	926123	2.07203e+06	23019.5	726657	540481	421818	684103	52405.3	785104	1.04762e+06	1.09358e+06	1.26311e+06	1.06703e+06	1.89133e+06	562178	1.64466e+06	732234	812999	445007	1.3838e+06	586386	585394	23219.6	155507	785215	513139	752031
			115.026	10.859			684361	1.01647e+06	635460	264361	207909	485301	788544	108728	2.09495e+06	731987	254500	169122	2.33227e+06	786934	603970	1.07686e+06	128772	1.89939e+06	360957	1.09358e+06	254894	1.83634e+06	659421	698685	50726	933052	486105	1.06933e+06	244835	554715	585394	258947	357799	84581.8	283915	380038
C01596	Maleamate	C4 H5 N O3	115.027	3.218			8.64814e+06	3.91213e+06	4.88931e+06	1.91156e+06	8.85451e+06	4.7222e+06	5.90058e+06	2.38527e+06	1.03588e+07	6.11884e+06	7.04676e+06	3.59609e+06	1.45544e+07	8.20205e+06	1.11423e+07	4.89325e+06	1.66758e+07	6.37815e+06	9.39475e+06	4.96651e+06	1.54211e+07	8.08453e+06	7.61261e+06	4.28414e+06	1.56605e+07	7.26218e+06	5.28836e+06	7.41788e+06	1.47991e+07	5.48662e+06	8.65399e+06	5.1715e+06	1.59741e+07	7.33135e+06	1.07976e+07	7.13443e+06
		C3 H5 N3 O2	115.038	7.722			996113	967520	898688	725996	1.02681e+06	967873	884680	821309	848889	885460	1.07723e+06	922070	1.08096e+06	1.04497e+06	941572	844850	1.15179e+06	1.02746e+06	952089	976287	750815	887785	1.06183e+06	862177	1.54996e+06	1.69368e+06	1.59056e+06	1.32019e+06	2.09586e+06	1.73162e+06	1.63222e+06	1.55616e+06	1.47362e+06	1.65351e+06	1.67381e+06	1.385e+06
C00148	Proline	C5 H9 N O2	115.063	10.85	99.8	84.3	6.00462e+08	5.28339e+08	6.44114e+08	5.18606e+08	5.41089e+08	5.11722e+08	7.10952e+08	4.77545e+08	5.59344e+08	4.55011e+08	5.69755e+08	5.23023e+08	5.62984e+08	5.05376e+08	6.27943e+08	5.16919e+08	5.35513e+08	5.17695e+08	6.06902e+08	4.82292e+08	4.84758e+08	4.36449e+08	5.43247e+08	4.41319e+08	4.82287e+08	3.80664e+08	4.41941e+08	4.26938e+08	4.47212e+08	4.51158e+08	5.30463e+08	4.29986e+08	4.80619e+08	4.41629e+08	4.9774e+08	4.10174e+08
		C6 H13 N O	115.1	10.847			211150	130454	109844	829269	635221	129080	443325	796102	45015.7	825726	415224	628433	123292	994830	125591	60675.9	605770	208331	1.06145e+06	60351.7	111180	133011	675051	168710	430149	535112	127731	224160	273067	54911.6	44066.9	78281.5	124374	1.43905e+06	759782	103903
			115.101	10.849			4.09405e+06	70528.2	2.18288e+06	1.86841e+06	1.75689e+06	1.05815e+06	1.8775e+06	680968	1.61062e+06	130470	1.40134e+06	1.73802e+06	933843	1.34467e+06	1.86676e+06	1.39531e+06	2.23448e+06	983932	2.99588e+06	2.59807e+06	733911	1.42376e+06	3.17908e+06	1.25505e+06	1.43954e+06	1.48006e+06	143775	1.92852e+06	1.31061e+06	1.53188e+06	1.69284e+06	1.14638e+06	2.02378e+06	1.43905e+06	1.54478e+06	1.72963e+06
			115.101	10.841			44695.9	978104	1.40381e+06	19138.7	1.28003e+06	361153	1.8775e+06	110012	1.61062e+06	483670	210050	657896	28107.2	1.03604e+06	1.47967e+06	947896	1.04057e+06	360079	325368	910522	271173	1.29486e+06	734086	935945	946272	397529	978945	1.92852e+06	752114	1.53188e+06	1.69284e+06	1.14638e+06	741865	230063	1.00087e+06	190208
			115.102	10.859			958385	600199	1.56381e+06	324754	87494.2	165955	1.83341e+06	188619	191393	245551	906205	1.1313e+06	284053	750828	55748.7	288399	413545	870123	229691	15982.5	656501	272600	213631	572254	642435	717819	1.10996e+06	470618	752114	280609	527382	14116.6	1.24302e+06	266898	1.00087e+06	92195
		C2 H2 N2 P2	115.97	21.833			62539.4	62162.8	61416.9	127341	104068	74283.6	90765.3	91488.8	94307.5	72463.6	72917	79910.1	67601.7	68285.8	110838	104018	121534	1.51086e+06	232328	1.61284e+06	291360	216127	189573	186693	198183	144192	112037	103988	341441	233675	148993	131033	153557	125058	118074	108127
		C4 H4 O4	116.011	14.654			2.03317e+06	1.18107e+06	2.14003e+06	894600	2.0826e+06	1.24531e+06	2.01845e+06	1.19708e+06	2.63877e+06	1.27187e+06	2.09788e+06	1.03273e+06	1.91227e+06	1.24939e+06	2.15412e+06	893526	2.46803e+06	1.31142e+06	2.26178e+06	1.26988e+06	2.61692e+06	1.31582e+06	2.09275e+06	1.00483e+06	1.91379e+06	1.03331e+06	1.70995e+06	802221	2.23469e+06	1.06118e+06	1.89113e+06	1.15055e+06	1.95617e+06	1.1298e+06	1.80183e+06	777296
C00122	Fumaric acid	C4 H4 O4	116.011	9.534	85.3		521956	53856.1	1.05923e+06	48527.8	825236	58884.6	911739	355571	1.47863e+06	165476	340450	138711	2.08345e+06	437879	1.93029e+06	141935	1.69391e+06	476327	1.41493e+06	754601	1.85032e+06	374715	526476	266772	1.12022e+06	184372	611765	74133.4	1.00164e+06	176638	620812	350204	771236	275596	1.05998e+06	136718
		C4 H4 O4	116.011	3.244			1.24488e+06	1.34733e+06	2.99139e+06	610212	1.79669e+06	1.2805e+06	1.34652e+06	1.31508e+06	1.70767e+06	1.97296e+06	1.70152e+06	1.54578e+06	2.04266e+06	1.26503e+06	2.04723e+06	1.43078e+06	1.72478e+06	1.33028e+06	1.27843e+06	1.24912e+06	1.44998e+06	1.19591e+06	1.50789e+06	612559	1.98965e+06	3.19187e+06	1.13025e+06	2.0537e+06	2.79422e+06	1.31538e+06	1.57566e+06	1.39564e+06	1.89201e+06	1.68047e+06	1.33796e+06	1.18912e+06
		C5 H8 O3	116.047	2.448			113712	198465	163721	144378	139041	138613	195493	153321	156764	241873	114212	120721	118903	262025	224289	169135	194116	163510	211306	225902	205216	270347	164530	92274.7	6.00651e+06	7.38201e+06	6.90889e+06	9.17063e+06	6.9041e+06	5.05803e+06	6.85671e+06	3.8976e+06	7.54306e+06	461136	5.97679e+06	6.16314e+06
	Levulinic acid	C5 H8 O3	116.047	4.236	84.5	84.3	3.63804e+06	7.16094e+06	1.0823e+07	1.24636e+07	2.60572e+06	6.22645e+06	7.10782e+06	6.81299e+06	6.1041e+06	6.49199e+06	3.98515e+06	5.95663e+06	1.22374e+06	8.12218e+06	6.60185e+06	1.16183e+07	6.02597e+06	7.77976e+06	4.97343e+06	6.79303e+06	3.95651e+06	4.95092e+06	1.92738e+06	3.70101e+06	2.43562e+06	4.34155e+06	977709	1.07824e+07	1.78542e+06	1.29077e+06	3.49196e+06	5.89857e+06	581867	2.9248e+06	3.74474e+06	2.88568e+06
C00141	Alpha-Ketovaline	C5 H8 O3	116.047	3.647	74.5	54.5	4.00903e+07	6.05367e+07	6.52189e+07	7.59349e+07	3.21318e+07	5.44838e+07	3.15658e+07	5.47481e+07	2.82545e+07	2.76614e+07	2.81038e+07	3.89814e+07	2.22476e+07	3.84362e+07	5.43777e+07	6.78077e+07	2.35847e+07	4.38183e+07	3.58943e+07	4.75543e+07	2.7284e+07	2.15076e+07	1.32327e+07	2.95008e+07	2.09156e+07	2.39743e+07	1.89763e+07	3.691e+07	1.64802e+07	3.50378e+07	1.8756e+07	2.61786e+07	1.41313e+07	1.4723e+07	1.54557e+07	1.42593e+07
		C5 H8 O3	116.047	2.145			2.21547e+06	6.43113e+06	5.18975e+06	4.98861e+06	4.06923e+06	3.18773e+06	5.91804e+06	4.35174e+06	4.66512e+06	5.85612e+06	3.41738e+06	2.69952e+06	5.19834e+06	1.28776e+07	1.06747e+07	6.3852e+06	7.09944e+06	6.7223e+06	6.756e+06	5.46651e+06	7.4024e+06	1.12766e+07	4.12664e+06	3.75699e+06	56123.2	53266.8	141748	30022.3	33517.9	32082.5	31381.4	29958.4	40524.8	30123.8	33938.7	106764
	N-Nitrosomorpholine (NMOR)	C4 H8 N2 O2	116.058	11.767	58.2		2.49481e+06	2.8454e+06	2.87146e+06	2.35917e+06	2.913e+06	2.30478e+06	3.66834e+06	3.32126e+06	6.76608e+06	5.86722e+06	4.30341e+06	4.25879e+06	5.96096e+06	7.15506e+06	7.80358e+06	4.99221e+06	7.29923e+06	5.28503e+06	7.71003e+06	6.61776e+06	1.25399e+07	1.22756e+07	6.77147e+06	5.97347e+06	8.28052e+06	4.94798e+06	6.95352e+06	6.11426e+06	9.16148e+06	5.22153e+06	9.57549e+06	5.53322e+06	1.33725e+07	1.44253e+07	1.08582e+07	1.74052e+07
		C4 H8 N2 O2	116.059	3.039			2.97189e+06	4.37145e+06	3.29528e+06	2.02037e+06	2.96038e+06	2.32419e+06	2.29152e+06	2.9292e+06	3.15253e+06	2.58167e+06	2.80132e+06	2.65178e+06	2.51479e+06	3.56772e+06	3.205e+06	2.20842e+06	3.4289e+06	2.94149e+06	2.48826e+06	2.64069e+06	1.58863e+06	1.54093e+06	1.85162e+06	1.70562e+06	1.87416e+06	2.77004e+06	2.08783e+06	1.4254e+06	3.13649e+06	2.95809e+06	2.27567e+06	2.50605e+06	1.91631e+06	2.45034e+06	2.51889e+06	2.2619e+06
			116.06	10.85			1.82706e+06	1.6576e+06	2.08102e+06	1.5435e+06	1.65032e+06	1.63522e+06	2.26183e+06	1.52915e+06	1.67058e+06	1.43125e+06	1.8047e+06	1.61263e+06	1.77374e+06	1.57394e+06	1.98412e+06	1.55423e+06	1.66383e+06	1.48167e+06	2.02421e+06	1.57963e+06	1.61133e+06	1.46503e+06	1.62904e+06	1.36725e+06	1.44202e+06	1.17852e+06	1.53614e+06	1.26048e+06	1.42306e+06	1.34688e+06	1.69074e+06	1.28358e+06	1.51883e+06	1.42407e+06	1.57104e+06	1.24698e+06
			116.066	10.85			2.88752e+07	2.56876e+07	3.33638e+07	2.52121e+07	2.61722e+07	2.52703e+07	3.36661e+07	2.5066e+07	2.68016e+07	2.15779e+07	2.77689e+07	2.56103e+07	2.97336e+07	2.46826e+07	3.14773e+07	2.49941e+07	2.5955e+07	2.55441e+07	3.11714e+07	2.50485e+07	2.50182e+07	2.31705e+07	2.63249e+07	2.30757e+07	2.38147e+07	1.89546e+07	2.44633e+07	2.03595e+07	2.35309e+07	2.16322e+07	2.78907e+07	2.12092e+07	2.35912e+07	2.16665e+07	2.4783e+07	2.03262e+07
C01585	Hexanoic acid	C6 H12 O2	116.084	2.526	89.3		3.30989e+06	3.21858e+06	3.14579e+06	2.04961e+06	4.21867e+06	3.21643e+06	4.32876e+06	4.14976e+06	2.96614e+06	4.14031e+06	4.11655e+06	1.98137e+06	2.41879e+06	3.26909e+06	3.41673e+06	3.56004e+06	7.24005e+06	2.40929e+06	3.98234e+06	3.04602e+06	3.39255e+06	3.19123e+06	2.06606e+06	2.00795e+06	2.0993e+06	2.19559e+06	2.48697e+06	2.11137e+06	2.96487e+06	1.36917e+06	1.80438e+06	1.35261e+06	1.76917e+06	1.50294e+06	1.89501e+06	1.70814e+06
			117.039	9.479			120034	4386.21	138264	312469	36582.4	36507	273046	65792.9	230391	4327.7	179241	138223	118984	121048	90209.8	368299	209597	133473	73181.7	139739	4023.45	17482.6	3696.7	38396.5	104565	4936.91	46809.7	292682	95088.4	34592.3	173359	127277	148680	3812.27	3705.42	208217
			117.04	9.483			360814	41505.9	439292	377299	333483	448745	349292	88322.3	167307	478287	568162	65325.7	347729	440538	467379	368299	88030.6	171345	333202	14355.7	246416	392386	322078	376401	67886.6	232279	81207.9	90462.3	285584	189268	255429	324791	169744	169245	333260	5932.53
			117.041	9.477			134741	256870	338938	289103	146069	399357	297262	33191.1	287157	263564	130309	310206	385072	348019	319949	266924	296926	97862.1	333202	108544	342145	4205.23	149875	244974	107484	348381	217659	93495.9	238355	106316	207942	223357	7401.03	230801	219525	35164
	N-Acetylglycine	C4 H7 N O3	117.043	8.768	60.5		458486	573169	438502	504353	401607	424814	396414	452310	426167	431878	420114	457723	416832	496632	417051	462881	398747	446765	371694	457854	384605	414452	360750	410490	300855	341567	302215	373442	319750	344377	320514	353037	385575	405903	375640	337493
		C3 H7 N3 O2	117.054	13.367			89397.6	112086	97236.1	91112.8	91159.4	104652	104007	106902	87576.7	129732	133801	278043	80665.5	90383.9	88339.3	111816	97650.3	101308	100240	97043.6	75948.3	133312	124077	239269	74973.8	98206.8	72184.8	89862.8	82146.9	96183.9	76543.6	118697	83815	112134	130912	220989
			117.067	10.848			2.01658e+06	1.87273e+06	2.29983e+06	1.83233e+06	1.92571e+06	1.85436e+06	2.38356e+06	1.7286e+06	1.97692e+06	1.54481e+06	1.97544e+06	1.84607e+06	2.00994e+06	1.75185e+06	2.26659e+06	1.80592e+06	1.93631e+06	1.83166e+06	2.14402e+06	1.76039e+06	1.83751e+06	1.49868e+06	1.83822e+06	1.64488e+06	1.65826e+06	1.3774e+06	1.65421e+06	1.53705e+06	1.63346e+06	1.59642e+06	1.91949e+06	1.54919e+06	1.77241e+06	1.5767e+06	1.80736e+06	1.41441e+06
C00431	5-Aminovaleric acid	C5 H11 N O2	117.079	13.03	83.5		1.54674e+06	1.51145e+06	1.39104e+06	1.57159e+06	1.45309e+06	1.57483e+06	1.69067e+06	1.65328e+06	1.6565e+06	1.33506e+06	1.1993e+06	1.42092e+06	1.46826e+06	1.68389e+06	1.53821e+06	1.4792e+06	1.45522e+06	1.50737e+06	1.36714e+06	1.4446e+06	1.36323e+06	1.30499e+06	1.0352e+06	1.32586e+06	1.12437e+06	1.23575e+06	967395	1.06815e+06	1.12891e+06	1.28015e+06	1.04223e+06	1.17787e+06	1.16682e+06	1.05499e+06	1.09585e+06	1.17019e+06
C00719	Betaine	C5 H11 N O2	117.079	9.484	99.7		1.00945e+08	8.86182e+07	9.6493e+07	8.39143e+07	8.50356e+07	8.80957e+07	1.02653e+08	8.66329e+07	8.4511e+07	8.01887e+07	8.41083e+07	8.27851e+07	9.17333e+07	8.49525e+07	9.83308e+07	9.07714e+07	9.21376e+07	8.89007e+07	9.19013e+07	8.45402e+07	8.0988e+07	7.99302e+07	7.69197e+07	7.3803e+07	7.6708e+07	6.71801e+07	7.57385e+07	7.42068e+07	7.68435e+07	6.85466e+07	8.24656e+07	7.23956e+07	7.49513e+07	6.86835e+07	7.05946e+07	6.57515e+07
C00183	Valine	C5 H11 N O2	117.079	10.627	99.5		3.16735e+07	3.46093e+07	4.0892e+07	4.52857e+07	3.13994e+07	3.24199e+07	3.60007e+07	3.68656e+07	3.97032e+07	3.5892e+07	3.0673e+07	4.62195e+07	3.27554e+07	3.58129e+07	4.7186e+07	4.7412e+07	3.76664e+07	3.55404e+07	3.99996e+07	4.06688e+07	3.62382e+07	3.64359e+07	2.77818e+07	4.40549e+07	2.90896e+07	2.74961e+07	3.45922e+07	3.75495e+07	2.80257e+07	2.91779e+07	3.22887e+07	3.0682e+07	2.98728e+07	3.272e+07	3.05696e+07	3.65406e+07
			117.117	9.48			358051	316668	461702	165156	622796	284493	210102	361514	77683.9	183135	45728.5	164346	373456	320832	118196	95185.7	489492	365504	403887	323975	382261	139443	337736	226984	153314	150733	281984	210580	297820	130985	261148	175089	546704	362417	98139.5	450892
			117.118	9.488			397867	316668	338280	158879	282949	284493	370293	258153	334065	194441	64444.4	407083	373456	282913	76660.5	96247.9	489492	322306	403887	261619	382261	235258	3528.94	175015	257587	212997	281984	282713	262621	220792	176681	214405	239690	362417	169053	155926
			117.967	21.834			2.33904e+07	1.78095e+07	1.9351e+07	1.9743e+07	2.06203e+07	2.16297e+07	1.90764e+07	1.68853e+07	2.00439e+07	1.65986e+07	1.69267e+07	1.68424e+07	1.92191e+07	1.89075e+07	1.92213e+07	1.88933e+07	1.96639e+07	1.92834e+07	1.63298e+07	1.49419e+07	1.77892e+07	1.55195e+07	1.46573e+07	1.55919e+07	1.43547e+07	1.35119e+07	1.43269e+07	1.34483e+07	1.59284e+07	1.54856e+07	1.58917e+07	1.4419e+07	1.77336e+07	1.45311e+07	1.73134e+07	1.33698e+07
			117.989	8.835			318670	30727.2	412610	148115	468994	128624	380864	207029	335425	57593.5	202371	114576	280891	214484	247314	121937	275945	221044	397347	296478	378116	84106.7	175991	292632	107704	92591.8	181187	128054	304950	132219	535858	118208	225132	295665	310351	94628
C00042	Succinic acid	C4 H6 O4	118.027	8.84	93.7	84.9	6.13866e+07	3.54904e+07	8.27714e+07	3.79882e+07	6.91672e+07	3.8317e+07	7.64536e+07	5.89778e+07	1.1501e+08	4.53738e+07	8.76602e+07	5.17327e+07	5.98406e+07	3.65621e+07	8.36018e+07	3.24949e+07	7.27082e+07	4.08689e+07	7.44795e+07	5.49088e+07	9.35213e+07	4.16801e+07	7.21448e+07	4.15829e+07	3.54917e+07	2.42768e+07	5.1047e+07	2.71589e+07	4.5957e+07	2.8691e+07	6.42849e+07	4.32333e+07	6.49078e+07	3.72744e+07	9.68721e+07	3.37639e+07
C20827	3-Hydroxyisovalerate	C5 H10 O3	118.063	4.446			1.05718e+06	2.36408e+06	297991	4.58515e+06	443262	3.76745e+06	2.96947e+06	654269	2.01085e+06	4.24305e+06	522255	2.60462e+06	580215	2.30484e+06	658055	924617	2.05211e+06	2.60827e+06	216325	2.31145e+06	513919	1.59719e+06	412658	2.37527e+06	830886	3.45042e+06	1.98779e+06	2.88084e+06	349738	355088	1.68313e+06	2.8768e+06	3.65866e+06	3.65893e+06	2.29871e+06	2.80782e+06
		C5 H10 O3	118.063	4.24			8.25582e+06	1.04169e+07	1.19849e+07	6.27826e+06	7.40953e+06	8.84008e+06	7.67161e+06	1.16129e+07	7.54479e+06	1.37339e+07	1.23281e+06	1.15274e+07	6.41898e+06	1.26554e+07	1.03242e+07	1.21409e+07	5.84093e+06	7.27758e+06	7.71471e+06	9.99168e+06	9.33094e+06	1.26877e+07	5.55051e+06	8.33236e+06	5.65259e+06	7.68339e+06	5.35661e+06	2.88084e+06	5.2027e+06	7.0925e+06	1.06775e+06	8.64501e+06	8.23051e+06	1.13071e+07	7.69611e+06	8.10091e+06
			118.065	8.879			125093	75541.4	206521	259323	109561	200189	234886	110602	78474	108385	340787	171666	179230	85949.4	238046	155046	204446	121856	93190.8	241677	104752	63506.8	166579	3029.79	210228	1345.49	141557	48451.7	2256.47	52351.9	3329.12	223106	73498.7	42968.4	377778	198127
C00188	Threonine	C4 H9 N O3	119.058	11.926	99.2		3.95879e+07	4.0841e+07	3.98253e+07	4.5065e+07	3.83331e+07	3.88034e+07	3.91957e+07	3.81808e+07	4.10207e+07	3.72986e+07	3.19838e+07	4.9881e+07	4.12732e+07	4.13869e+07	4.57753e+07	4.96888e+07	4.13712e+07	4.09844e+07	3.93904e+07	4.24577e+07	3.57173e+07	3.64063e+07	3.05864e+07	4.31987e+07	3.27437e+07	2.92982e+07	3.15339e+07	3.21851e+07	3.17198e+07	2.97134e+07	3.11124e+07	3.08696e+07	3.19108e+07	3.01831e+07	2.88999e+07	3.37129e+07
C00263	L-Homoserine	C4 H9 N O3	119.058	6.065			4.35129e+06	4.82756e+06	5.71073e+06	5.34164e+06	4.05521e+06	4.78262e+06	5.79709e+06	7.47028e+06	4.98026e+06	4.46936e+06	3.8438e+06	4.19074e+06	4.53266e+06	4.53865e+06	8.33717e+06	5.27783e+06	6.26723e+06	3.54253e+06	6.09162e+06	6.5666e+06	5.8999e+06	4.06586e+06	2.52387e+06	4.85336e+06	3.67974e+06	3.58587e+06	2.4007e+06	4.60697e+06	5.78728e+06	3.41936e+06	4.37803e+06	3.75295e+06	3.43388e+06	3.50699e+06	3.73344e+06	2.93524e+06
		C8 H9 N	119.073	9.444			3.31339e+06	3.7101e+06	3.85759e+06	4.65552e+06	3.18797e+06	3.93354e+06	3.88955e+06	4.206e+06	4.15478e+06	4.02898e+06	3.21943e+06	5.10106e+06	3.16489e+06	3.76046e+06	4.45924e+06	5.16362e+06	3.55276e+06	3.61704e+06	3.4483e+06	3.87818e+06	3.61787e+06	3.7367e+06	3.01975e+06	4.36086e+06	2.63518e+06	2.87183e+06	3.60912e+06	3.73567e+06	2.88749e+06	3.20019e+06	3.18895e+06	3.20908e+06	3.13748e+06	3.37099e+06	3.01581e+06	3.87788e+06
			119.911	2.829			748105	659807	652380	564413	584190	786815	747871	669909	842650	723048	851016	615861	730444	627879	633607	618044	645526	801924	698082	684623	644476	676153	749473	495254	1.51929e+06	758259	1.13191e+06	1.01444e+06	1.37751e+06	1.04631e+06	1.19418e+06	727612	1.20306e+06	992776	1.12382e+06	709643
		C4 H8 O4	120.042	8.812			223284	313436	268579	960617	213534	272959	205409	850040	235074	296157	281909	989628	179487	261487	258636	300897	216405	271121	161868	281264	221855	339802	223221	445078	142104	193739	160607	222186	117822	221450	149731	265821	229968	262291	202529	311643
		C2 H3 N O3 S	120.983	6.289			723493	800355	647369	625041	722584	826745	727705	592216	566485	602448	703354	573641	529899	603790	500837	646663	518450	610832	577258	487954	418389	597726	641045	505759	521672	600743	518620	666584	585448	658582	577221	657132	569089	644176	483317	469102
			121.938	21.728			1.40553e+06	1.32909e+06	1.15526e+06	1.25806e+06	1.28207e+06	1.35676e+06	1.44351e+06	1.30043e+06	1.36148e+06	1.20249e+06	1.35965e+06	978872	1.30222e+06	1.12561e+06	1.49739e+06	1.32088e+06	1.23058e+06	1.33773e+06	985549	1.09196e+06	1.29704e+06	1.1276e+06	1.1852e+06	1.01171e+06	1.95537e+06	1.24809e+06	1.96933e+06	2.06153e+06	1.3054e+06	2.14888e+06	2.08603e+06	1.12866e+06	1.06483e+06	1.18573e+06	1.94631e+06	1.6316e+06
C00180	Benzoic acid	C7 H6 O2	122.037	4.263	99.9		1.6234e+07	1.2165e+07	1.3826e+07	8.25223e+06	1.08e+07	1.16952e+07	1.29422e+07	7.43136e+06	1.23993e+07	7.62364e+06	1.69368e+07	1.16605e+07	1.1205e+07	1.04402e+07	1.36281e+07	8.4087e+06	8.95935e+06	1.1167e+07	1.08264e+07	6.70142e+06	9.97321e+06	6.80199e+06	1.24447e+07	9.5651e+06	2.69374e+07	1.95557e+07	1.16469e+07	2.10651e+07	2.0614e+07	1.47839e+07	1.692e+07	1.2697e+07	2.98599e+07	2.06149e+07	1.9037e+07	1.32489e+07
C00153	Nicotinamide	C6 H6 N2 O	122.048	4.234	99.3		5.50223e+06	9.88961e+06	1.03842e+07	1.25438e+07	1.13339e+07	1.22954e+07	1.53283e+07	1.49138e+07	1.42683e+07	1.57085e+07	1.74057e+07	1.55527e+07	6.36683e+06	1.10019e+07	1.13131e+07	1.31218e+07	1.52902e+07	1.06475e+07	1.14477e+07	1.27764e+07	1.2333e+07	1.28873e+07	1.29442e+07	1.43819e+07	7.46186e+06	6.23499e+06	7.90995e+06	9.193e+06	1.20366e+07	7.40382e+06	1.43524e+07	9.96969e+06	1.51916e+07	1.23602e+07	1.22436e+07	1.21155e+07
C00503	Erythritol	C4 H10 O4	122.058	9.418	97.9	94.7	1.82996e+06	1.98932e+06	1.93513e+06	2.26033e+06	1.61954e+06	1.95259e+06	1.83455e+06	2.37953e+06	1.9871e+06	1.85699e+06	1.5248e+06	2.26793e+06	1.73639e+06	2.03881e+06	1.94815e+06	2.34325e+06	1.91216e+06	2.02591e+06	1.72451e+06	2.32492e+06	1.85721e+06	1.75689e+06	1.32754e+06	1.90294e+06	1.06861e+06	1.19604e+06	1.15795e+06	1.4981e+06	1.35752e+06	1.47649e+06	1.44293e+06	1.6838e+06	1.37756e+06	1.57928e+06	1.53803e+06	1.57904e+06
		C6 H9 N3	123.079	2.545			15426.3	12411.3	52524	153857	127772	28396	35922.7	24679.1	110251	267257	30199.5	25284	117460	145957	340755	28324.8	257054	783652	1.4679e+06	341966	1.48377e+06	2.44084e+06	2.77459e+06	456930	33852.2	496922	507059	6378.51	8173.02	3968.51	765110	7121.37	109595	12156.8	6679.11	47122.4
			123.975	21.529			9.47036e+06	9.42811e+06	1.05552e+07	9.72635e+06	8.29913e+06	9.81158e+06	9.91355e+06	8.10606e+06	1.11533e+07	9.93076e+06	1.08944e+07	8.3171e+06	8.24332e+06	8.32599e+06	6.12104e+06	7.93445e+06	1.0012e+07	9.2729e+06	8.82283e+06	6.62129e+06	8.71031e+06	9.6003e+06	8.9084e+06	6.96003e+06	1.0877e+07	1.06028e+07	9.27889e+06	1.05405e+07	1.07817e+07	1.26968e+07	1.05471e+07	8.16871e+06	9.72751e+06	1.03862e+07	1.11751e+07	9.27169e+06
C00593	Sulfoacetaldehyde	C2 H4 O4 S	123.983	6.54			2.54466e+06	2.32336e+06	2.26932e+06	2.40454e+06	2.20143e+06	1.94118e+06	2.14096e+06	1.75907e+06	2.1656e+06	1.58121e+06	1.98933e+06	1.80313e+06	2.3037e+06	1.89271e+06	2.19962e+06	2.10488e+06	1.77639e+06	2.02992e+06	1.9156e+06	2.09681e+06	1.84457e+06	1.61269e+06	1.70274e+06	1.71314e+06	1.6577e+06	1.68719e+06	1.61882e+06	1.69543e+06	1.57042e+06	1.75166e+06	1.67816e+06	1.59546e+06	1.60824e+06	1.73876e+06	1.53954e+06	1.63719e+06
C03167	Phosphonoacetaldehyde	C2 H5 O4 P	123.992	13.212			765644	748778	815090	756856	610026	616829	666861	699044	639682	391150	283326	237643	681114	649546	719565	651159	646979	650733	613236	632282	585078	422968	275367	210868	506111	524065	506234	593134	496573	530766	566555	595068	507805	352475	317690	184474
		C H3 N O6	124.996	6.819			2.65908e+06	1.77034e+06	2.46965e+06	812860	2.89571e+06	1.59582e+06	2.23237e+06	667512	1.46937e+06	1.50584e+06	1.69606e+06	368391	3.13942e+06	1.42038e+06	1.40345e+06	822439	1.74851e+06	1.71486e+06	1.81398e+06	539462	1.5638e+06	1.39699e+06	2.5453e+06	454245	3.27122e+06	2.05319e+06	2.47031e+06	1.19104e+06	2.3149e+06	1.86686e+06	1.53574e+06	818010	2.2521e+06	869046	538535	477527
C00245	Taurine	C2 H7 N O3 S	125.014	12.128	100		1.43708e+08	1.32806e+08	1.43694e+08	1.33441e+08	1.27726e+08	1.26312e+08	1.3863e+08	1.3008e+08	1.45278e+08	1.1618e+08	1.18155e+08	1.24946e+08	1.2962e+08	1.29644e+08	1.45759e+08	1.29123e+08	1.32899e+08	1.22395e+08	1.27748e+08	1.21262e+08	1.23317e+08	1.12338e+08	1.06114e+08	1.07402e+08	9.7224e+07	9.09469e+07	1.03598e+08	1.01159e+08	1.036e+08	9.96435e+07	1.08502e+08	1.05634e+08	1.15086e+08	1.0234e+08	1.14846e+08	9.88977e+07
C05123	2-Hydroxyethanesulfonate	C2 H6 O4 S	125.999	3.521			521368	442428	423012	309181	398953	411231	486171	358881	444857	404610	379027	288318	464396	423422	387067	302217	384435	406908	390383	325631	381312	334440	311152	244035	700039	640251	587693	463132	647366	505572	581590	428639	820372	494513	558783	339927
		C2 H6 O4 S	125.999	8.691			246540	294896	255458	308384	229435	243753	415227	245039	220514	220154	204451	230283	239214	346735	276574	285040	234277	268056	236695	289823	216003	258676	196702	218336	142483	192139	229704	194409	157134	184707	212139	194338	202932	191522	171463	171098
		C5 H5 N O S	127.009	4.251			836098	1.33871e+06	1.50442e+06	4.11086e+06	1.65605e+06	2.00364e+06	1.38131e+06	2.13701e+06	1.23143e+06	1.78687e+06	1.21315e+06	3.64326e+06	1.26893e+06	2.12829e+06	1.82417e+06	3.82001e+06	2.66695e+06	2.06407e+06	1.41284e+06	2.69553e+06	1.14959e+06	1.18504e+06	1.13323e+06	4.00724e+06	1.23659e+06	1.56963e+06	1.71714e+06	2.86645e+06	674362	1.73662e+06	2.39582e+06	2.69247e+06	1.40686e+06	2.80789e+06	2.38771e+06	5.50863e+06
		C5 H5 N O S	127.009	6.58			358675	640460	610981	1.87327e+06	602380	704483	394335	751527	456045	774919	357600	1.49546e+06	386013	728101	536773	1.62833e+06	729258	724555	496840	1.09557e+06	484957	347579	311732	1.48982e+06	244284	395663	646213	827422	191567	650804	955101	873280	384132	808361	830284	1.72644e+06
			127.01	12.124			4.58088e+06	4.34032e+06	4.6532e+06	4.40176e+06	4.19111e+06	4.19113e+06	4.74489e+06	4.23591e+06	4.78036e+06	3.88011e+06	3.85897e+06	4.1575e+06	4.2937e+06	4.20059e+06	4.73894e+06	4.35132e+06	4.33728e+06	4.07095e+06	4.17341e+06	3.97948e+06	4.20817e+06	3.65094e+06	3.50736e+06	3.58905e+06	3.20547e+06	2.99801e+06	3.34652e+06	3.23828e+06	3.33748e+06	3.2511e+06	3.57754e+06	3.50536e+06	3.86231e+06	3.4289e+06	3.86653e+06	3.29509e+06
		C2 H2 Cl2 O2	127.943	4.023			3.57415e+06	3.806e+06	4.04996e+06	2.86586e+06	2.98346e+06	3.88505e+06	4.53163e+06	3.66697e+06	4.09905e+06	3.93696e+06	5.09411e+06	3.65003e+06	3.52167e+06	3.24508e+06	4.02635e+06	2.8505e+06	3.77243e+06	4.35e+06	3.90329e+06	3.04745e+06	3.81699e+06	4.38568e+06	3.94982e+06	3.48373e+06	7.43248e+06	3.42628e+06	4.99227e+06	6.19846e+06	8.53876e+06	4.53806e+06	6.37703e+06	4.95466e+06	6.96267e+06	4.14877e+06	6.02471e+06	3.57901e+06
			127.946	21.548			4.92447e+07	4.95664e+07	5.07387e+07	4.41778e+07	4.73073e+07	5.01245e+07	5.00776e+07	4.25567e+07	5.48899e+07	5.04357e+07	5.52031e+07	4.30693e+07	4.37417e+07	4.6577e+07	4.75864e+07	4.50851e+07	4.60485e+07	4.05071e+07	4.46557e+07	3.75759e+07	4.32525e+07	4.41111e+07	4.58605e+07	3.4414e+07	4.93884e+07	5.7514e+07	5.26788e+07	4.91599e+07	5.18924e+07	5.55701e+07	5.72612e+07	4.8421e+07	3.75445e+07	5.22413e+07	5.12128e+07	4.27593e+07
C21028	Dihydrothymine	C5 H8 N2 O2	128.058	12.574	54.2		1.92633e+06	2.20441e+06	2.06906e+06	2.25266e+06	1.83835e+06	2.10199e+06	2.13053e+06	2.11863e+06	2.13015e+06	1.97645e+06	1.78437e+06	2.07981e+06	1.92756e+06	2.00852e+06	2.0405e+06	2.34135e+06	1.96743e+06	1.8545e+06	2.02193e+06	1.68281e+06	1.89236e+06	2.11007e+06	1.97984e+06	1.99188e+06	1.61508e+06	1.67775e+06	1.63275e+06	1.88007e+06	1.53599e+06	1.74566e+06	1.59022e+06	1.81362e+06	1.64629e+06	1.55396e+06	1.84869e+06	2.02878e+06
		C6 H12 N2 O	128.095	9.832			212416	202862	10585.8	177366	240362	217484	247299	224331	240153	184584	222343	224700	235562	9756.09	260597	202541	268000	221830	250490	229420	244447	184452	208648	197565	149456	165036	3152.77	127691	171475	144915	167480	154381	176673	148265	154647	123896
			128.999	8.715			42690.6	154812	166244	28516.6	83226	155480	2562.77	6954.49	175225	53929.2	85825.3	161288	1789.09	108767	56060.2	100525	110985	83560.2	75043.7	151810	151543	156068	70469.1	195265	67076.8	32863.3	88210.9	38778.2	36856.4	121406	79297.4	63174.4	41887.5	168458	163636	12761.7
		C5 H7 N O S	129.025	4.251			454522	712946	823210	2.45156e+06	936884	1.19776e+06	589083	1.28436e+06	601631	967020	665281	2.46253e+06	686721	1.07307e+06	994508	2.13059e+06	1.65412e+06	1.12559e+06	863052	1.51438e+06	596414	643576	627544	2.46094e+06	661461	829794	1.20796e+06	1.65176e+06	418536	863018	1.34577e+06	1.76185e+06	680769	1.37828e+06	1.19217e+06	3.01426e+06
		C5 H7 N O S	129.025	6.591			223943	458464	387704	1.05946e+06	426105	508303	305563	575870	289993	465746	239545	841928	292947	375592	357502	1.15666e+06	551809	388355	296905	684266	263644	275004	282316	878875	239345	306178	480249	675509	153788	331082	479939	691853	287938	592716	494793	1.28742e+06
C01879	Pyroglutamic acid	C5 H7 N O3	129.042	12.719	99.4	83.5	3.11237e+08	3.75452e+08	2.82874e+08	3.92668e+08	3.35887e+08	3.9089e+08	3.205e+08	3.78919e+08	3.21205e+08	3.64705e+08	2.8881e+08	4.30992e+08	2.94202e+08	3.84388e+08	2.92575e+08	1.16326e+07	3.29682e+08	4.0321e+08	2.91664e+08	3.3537e+08	2.77813e+08	3.76911e+08	2.74684e+08	3.8373e+08	2.71441e+08	3.32071e+08	2.24906e+08	3.33567e+08	2.76933e+08	3.49263e+08	2.57528e+08	3.13159e+08	3.07511e+08	3.37127e+08	2.91588e+08	3.82562e+08
C01877	4-Oxoproline	C5 H7 N O3	129.043	8.697	99.8		2.01774e+07	2.86538e+07	3.38488e+07	3.14317e+07	2.28573e+07	2.71031e+07	3.02493e+07	3.0032e+07	3.1243e+07	3.18554e+07	3.29293e+07	3.60934e+07	2.05673e+07	2.96114e+07	3.68369e+07	3.22472e+07	2.55094e+07	2.60382e+07	2.86917e+07	3.11826e+07	2.93181e+07	3.12305e+07	3.22661e+07	3.37536e+07	2.0282e+07	2.22226e+07	2.64513e+07	2.75896e+07	2.29104e+07	2.49586e+07	2.61193e+07	2.63698e+07	2.66071e+07	2.92269e+07	3.16558e+07	2.88304e+07
C05936	N4-Acetylaminobutanal	C6 H11 N O2	129.079	9.691	97		337301	363757	423652	544312	361039	367107	350550	385736	441811	385800	304290	466996	456186	449680	382682	404147	436602	435619	409414	455104	420474	429457	274773	482344	370350	352086	257662	311236	331493	312236	295066	352259	351450	386900	297880	407446
C00408	Pipecolic acid	C6 H11 N O2	129.079	10.659	65		398628	404575	389722	444893	361136	394088	372013	426853	455393	412546	340220	461730	438288	437174	408244	445681	424118	463973	403959	583103	416469	425271	246340	439925	312021	305018	267789	335033	294042	357621	304781	343015	353237	375711	306911	348048
		C5 H7 O2 P	130.018	3.157			306116	792861	308402	836803	519753	344105	395344	678960	255388	315468	479962	224439	192297	556134	615473	14974.3	192776	424037	7748.79	115691	199206	32297.3	312460	366567	418131	414906	256489	65866.9	421968	315589	369885	806202	560555	399854	635683	794170
		C5 H7 O2 P	130.019	3.183			875059	711723	555465	836803	1.05885e+06	759129	395344	1.32208e+06	406919	63074.2	731669	917613	736511	543994	412550	644868	857292	171557	188925	1.32349e+06	60805.9	406610	182749	271098	706439	908253	1.0997e+06	1.01019e+06	502391	1.50416e+06	1.79801e+06	678609	544474	1.35879e+06	635683	794170
C01732	Mesaconic acid	C5 H6 O4	130.027	2.812		62.6	294485	195332	612429	183540	473851	307133	266366	298211	332601	424558	290006	481222	358097	266484	954730	479801	347949	254435	366033	436133	298474	383690	331950	186817	434127	1.05058e+06	396506	957549	1.6491e+06	369306	420878	699008	606133	431646	328561	347951
			130.05	9.171			788284	445812	592739	392920	627805	365948	513307	369267	831228	331750	422410	346195	808418	459663	674263	393871	774575	407531	503725	380076	813121	289458	366862	278314	419994	209095	315429	205126	414806	238344	355801	225297	498482	265817	439296	195289
C06102	Adipate semialdehyde	C20 H18 O3	130.062	2.307	97.5		1.07517e+06	617380	1.06652e+06	981666	1.10034e+06	834445	1.45492e+06	1.03707e+06	1.24263e+06	1.40002e+06	1.59475e+06	902871	877231	147289	1.03291e+06	858857	991788	1.08217e+06	1.07985e+06	805191	873146	841338	1.11404e+06	806809	1.41315e+06	1.50526e+06	1.15469e+06	1.22316e+06	1.56364e+06	1.62529e+06	1.50349e+06	1.3915e+06	1.89946e+06	1.82897e+06	1.4984e+06	1.3158e+06
C00233	4-Methyl-2-oxopentanoate	C6 H10 O3	130.063	3.17			2.11038e+08	3.00682e+08	4.32354e+08	6.26929e+08	2.88103e+08	2.92214e+08	3.32944e+08	4.90757e+08	2.07707e+08	2.29704e+08	1.99274e+08	2.98381e+08	1.64624e+08	4.35691e+08	5.58383e+08	6.04717e+08	3.39614e+08	3.04462e+08	2.28062e+08	4.1918e+08	1.75645e+08	2.97198e+08	1.19447e+08	3.24658e+08	2.32235e+08	3.16644e+08	2.34251e+08	4.4913e+08	2.26239e+08	2.7359e+08	2.81688e+08	3.69833e+08	1.8257e+08	2.64019e+08	2.28863e+08	2.42069e+08
		C5 H10 N2 O2	130.074	11.649			54491.7	78003.7	91997.6	51981.7	68110.8	49193.8	117254	81040.8	207128	160223	146412	99054.5	152336	173307	237749	116883	189200	123971	233777	165036	411155	320195	229602	126042	213256	115479	206200	139476	230881	130041	319873	142193	436838	417551	445574	422401
C17714	Heptanoic acid	C7 H14 O2	130.099	2.409	91		1.14449e+06	1.02919e+06	1.04229e+06	691576	1.09645e+06	838147	1.14694e+06	776157	911792	1.06864e+06	1.16281e+06	669339	687503	844459	953237	876994	1.26521e+06	728029	1.03806e+06	640385	859002	744536	672407	533018	44444.2	102466	87177.1	80111.4	43550.7	109759	168084	39404.9	44552.9	105205	38875	34300.3
			130.106	3.206			420512	731187	475856	204528	526931	235338	385600	228102	368904	314250	212597	27556.3	353266	479655	410347	482756	379001	29654.4	210120	17261.2	161747	299699	74156.9	542515	251738	7705.66	482412	636368	42409.2	629953	389369	478763	625785	84788.7	520312	747323
			130.107	3.195			1.17769e+06	380767	692454	1.79705e+06	508200	1.34177e+06	157479	1.47605e+06	10842.9	872713	223415	1.54166e+06	790580	1.41554e+06	744232	823039	1.01184e+06	1.3831e+06	136493	1.17599e+06	179022	989309	389273	337448	476657	1.08177e+06	940049	1.09346e+06	1.26008e+06	67499.7	1.05403e+06	1.5834e+06	904858	487234	956447	453005
			130.108	3.196			449279	790114	390546	1.58198e+06	11292.6	557385	935629	15295.5	85880.5	872713	117009	1.07939e+06	598569	1.12539e+06	13037.5	739785	519351	13560.1	254763	578068	159179	193514	151585	337448	476462	817069	457638	1.12156e+06	478274	718965	864068	77303.7	801486	456975	13447.8	290913
		C6 H N3 O	131.012	12.303			56309.5	92630.9	537537	176097	60891.5	348410	411877	419251	352062	179428	126131	361776	316749	12773.8	5836.11	269854	318641	42301.5	357222	313433	173444	265947	215796	246054	64253	360132	122143	253430	540482	75405.2	218007	51770.2	228364	141973	440320	203920
		C4 H6 N O2 P	131.013	12.299			382671	162482	21339.9	445210	428407	347721	253882	253583	126779	270171	74196.4	362789	188582	119023	568651	105718	319452	37929.9	6523.41	139392	90307.4	358028	104071	5771.58	260170	4863.31	234289	133569	71903.8	237764	205572	183738	263409	37829.4	330650	272821
C02362	2-Oxosuccinamate	C4 H5 N O4	131.023	12.446			301677	114280	222307	503299	351880	708828	141261	726748	417148	530127	629882	908057	1.21422e+06	133451	618860	199880	618539	1.0586e+06	316099	127958	795952	816978	753968	945788	386044	211525	43893.4	600640	558973	12489.3	63951.6	229513	843624	327301	53764.2	483028
		C5 H N5	131.023	12.473			1.14532e+06	1.13517e+06	983891	1.0065e+06	993696	1.06131e+06	1.05503e+06	808634	378923	1.18848e+06	1.45063e+06	992870	524067	1.2941e+06	1.28204e+06	1.04005e+06	448677	1.0586e+06	1.10787e+06	153709	739320	764664	1.23421e+06	945788	618044	844306	628826	664578	821727	1.00824e+06	1.49462e+06	324051	921687	561360	939026	759752
			131.024	12.478			1.36051e+06	1.151e+06	951565	77686.2	578859	117193	944462	782066	400511	214554	750606	541285	10111	719937	1.00014e+06	535168	1.04295e+06	184374	970712	523461	633448	695365	942553	563848	663300	127304	130976	551698	785148	563984	1.40894e+06	732237	423082	132179	535767	625536
		C7 H5 N3	131.048	9.802			125725	4113.43	156742	409312	328112	168288	23003.7	133000	542949	495049	15878.9	4581.67	125892	153952	200116	119528	519890	17861.6	348511	7062.83	206131	121394	244131	31237.5	147479	3117.8	228026	50595.3	12716	12132	69739.8	361435	377050	177159	4224.78	478567
		C7 H5 N3	131.049	9.611			406314	395749	141822	627057	75009.1	467913	550394	559001	842800	541083	471071	611164	158007	285410	377203	548540	519890	317027	484162	250910	474044	663915	149486	285558	153850	401307	264039	93463.7	448229	143673	446098	123235	449294	217366	403359	582315
		C7 H5 N3	131.049	9.796			433078	465579	407367	511886	115999	549803	660658	162441	361302	495049	403532	761295	515286	459070	168314	554670	220437	689228	486965	549885	375756	551340	488734	908366	471664	445300	219618	114055	514455	95139.3	486905	339439	397433	288776	197678	570824
		C5 H10 N O P	131.05	9.771			333699	88206.8	200386	179430	225096	78584.9	7054.33	356981	79775	45912.2	24192.8	761295	88523.4	40326.3	320378	98048.8	498681	142609	97074.3	215216	28394.9	248803	88484.9	26421.1	243094	446717	264039	226803	18455	204998	107879	38602.1	124639	223984	60815.9	46601.4
C01157	Hydroxyproline	C5 H9 N O3	131.058	12.303	98.8		1.03142e+08	8.94758e+07	9.98411e+07	8.89667e+07	9.93224e+07	9.23292e+07	1.01911e+08	8.19688e+07	9.01345e+07	8.04299e+07	8.03254e+07	7.92426e+07	9.76833e+07	8.19223e+07	1.05151e+08	9.3916e+07	1.01195e+08	7.9165e+07	9.56817e+07	7.96264e+07	8.59165e+07	7.73738e+07	6.94578e+07	7.59191e+07	8.56326e+07	6.9075e+07	7.12587e+07	7.13958e+07	8.51642e+07	7.2528e+07	7.88817e+07	7.05104e+07	8.43565e+07	6.54627e+07	6.82105e+07	6.76888e+07
	N-Acetyl-DL-alanine	C5 H9 N O3	131.058	9.125	66.4	79.7	1.41502e+06	898680	1.2733e+06	915348	1.28352e+06	907644	1.24369e+06	968859	1.49101e+06	893472	1.11837e+06	774729	1.38586e+06	1.06315e+06	1.31223e+06	815369	1.43157e+06	903529	1.10111e+06	873749	1.48112e+06	811169	989546	745521	1.06334e+06	683471	791361	627383	995936	761258	914747	721985	1.10591e+06	786814	1.0249e+06	577697
C00300	Creatine	C4 H9 N3 O2	131.069	12.471	99.6		3.39069e+08	3.5894e+08	3.04589e+08	3.10126e+08	3.25094e+08	3.63454e+08	3.47506e+08	3.16723e+08	3.11201e+08	3.2071e+08	2.92613e+08	3.03493e+08	3.1153e+08	3.32386e+08	2.90307e+08	2.52351e+08	3.27445e+08	3.4376e+08	3.15251e+08	3.08713e+08	3.25421e+08	3.38843e+08	2.51063e+08	2.9928e+08	2.65119e+08	2.89121e+08	2.28948e+08	2.72314e+08	2.81243e+08	2.67218e+08	2.54725e+08	2.87869e+08	2.83663e+08	2.62792e+08	2.64843e+08	2.73769e+08
C00123	Leucine	C6 H13 N O2	131.094	9.798	99.9		1.15112e+08	1.23587e+08	1.31798e+08	1.52124e+08	1.3904e+08	1.2126e+08	1.2966e+08	1.36584e+08	1.43895e+08	1.32903e+08	1.15696e+08	1.73379e+08	1.13969e+08	1.28133e+08	1.42075e+08	1.5549e+08	1.44704e+08	1.48321e+08	1.43801e+08	1.46368e+08	1.47004e+08	1.51068e+08	1.19863e+08	1.83823e+08	1.20936e+08	9.10966e+07	1.15152e+08	1.30115e+08	1.25645e+08	1.1084e+08	1.31023e+08	1.29828e+08	1.14679e+08	1.36282e+08	1.03543e+08	1.50852e+08
C00407	Isoleucine	C6 H13 N O2	131.094	9.607	99.8		1.41421e+08	1.5388e+08	1.62777e+08	1.79714e+08	1.32837e+08	1.53767e+08	1.5667e+08	1.65815e+08	1.80939e+08	1.60259e+08	1.44879e+08	2.24561e+08	1.32411e+08	1.58945e+08	1.7285e+08	1.94006e+08	1.41578e+08	1.40697e+08	1.3546e+08	1.47661e+08	1.43925e+08	1.40547e+08	1.11049e+08	1.67202e+08	1.12444e+08	1.16813e+08	1.37107e+08	1.5165e+08	1.18158e+08	1.38462e+08	1.29438e+08	1.2497e+08	1.39624e+08	1.35892e+08	1.3484e+08	1.47455e+08
			131.103	12.306			484378	235029	222934	297171	224691	425872	174258	326470	193955	141049	143390	65934.3	326401	618650	553127	220253	231499	355585	283947	487833	178017	332853	37208.9	12168.9	546246	278105	330450	281936	8653.25	251998	151553	261948	180796	139068	23115.9	239878
			131.104	12.305			296244	332766	133183	266684	72799.7	211392	200246	190861	303285	184059	277185	56407	263224	309157	553127	220253	235560	280633	18890.9	200936	181708	179466	146520	9099.67	546246	107677	326707	281936	53417.7	281578	224928	261948	53247.7	78854.1	222155	132539
			131.114	12.458			74831.8	533624	728743	379480	1.53871e+06	2.1509e+06	1.23244e+06	1.15009e+06	1.24036e+06	335514	1.34701e+06	1.22021e+06	1.08274e+06	617653	694359	93345.6	970333	424940	816528	11783.8	883019	1.16283e+06	831828	179854	289905	645490	88297.5	1.02023e+06	445725	62964.9	14594.3	159477	12952.8	37553.4	346677	287560
			131.115	12.471			901550	1.04143e+06	1.13569e+06	486152	376637	1.60952e+06	1.00048e+06	1.15009e+06	2.16926e+06	214722	11946.6	461598	1.71612e+06	972179	19131.9	784079	1.16427e+06	543739	1.55976e+06	1.04813e+06	989522	975117	696068	38735.5	1.14097e+06	353471	350012	1.09401e+06	1.00509e+06	762592	637404	828266	1.33246e+06	437825	1.50412e+06	10746.7
			131.116	12.454			818989	552046	937805	466349	198821	84468.9	12834.3	509363	12844.7	189243	12704.3	62462.7	39268.4	168679	24834.7	784079	567829	528770	399758	621340	554091	662476	189170	445976	732147	766899	20039.9	14752.5	106544	144641	637404	828266	524124	165788	628284	772320
		C5 H8 O2 S	132.024	10.007			2.25142e+07	2.70117e+07	3.03058e+07	3.46283e+07	2.28942e+07	2.51735e+07	2.48069e+07	3.01126e+07	2.65176e+07	2.80497e+07	2.08406e+07	3.93388e+07	2.32049e+07	3.03412e+07	3.43281e+07	3.83339e+07	2.6765e+07	2.8057e+07	2.83408e+07	3.36355e+07	2.37291e+07	2.80986e+07	2.06536e+07	3.74341e+07	2.03962e+07	2.25595e+07	2.45789e+07	2.91357e+07	1.92161e+07	2.26339e+07	2.41433e+07	2.38489e+07	2.05421e+07	2.52279e+07	2.04394e+07	2.96834e+07
	Methylsuccinic acid	C5 H8 O4	132.042	8.924	97.2		212074	246297	250922	216052	163236	173553	228346	268695	366154	316331	203446	310017	233318	207197	265905	211219	187530	223912	221064	268462	389434	317074	221872	270277	119425	139553	173524	162792	180203	140545	180531	210671	252239	223021	280642	216695
		C5 H8 O4	132.042	4.258			284305	556568	464117	195402	146150	227669	5675.39	133913	252024	747848	491291	147316	455599	462516	343881	377407	139953	293322	269251	117392	348993	229942	295318	55753.5	9306.74	356769	193748	72140	257217	182273	91841.5	104935	269355	311770	405569	198099
	Ethylmalonic acid	C5 H8 O4	132.043	3.605	95.6		3.5608e+06	1.00006e+07	1.0948e+07	9.68949e+06	6.7901e+06	4.49633e+06	1.22746e+07	4.98088e+06	1.17856e+07	1.21457e+07	1.05582e+07	8.24676e+06	2.44434e+06	1.01379e+07	1.1585e+07	7.18973e+06	8.66272e+06	3.88879e+06	9.5434e+06	5.36723e+06	7.61443e+06	1.08128e+07	8.44056e+06	7.5041e+06	5.52784e+06	4.69295e+06	5.86686e+06	5.98383e+06	3.67416e+06	1.93286e+06	9.2208e+06	6.56314e+06	9.43497e+06	9.3579e+06	1.2504e+07	7.10171e+06
C02642	3-Ureidopropionate	C4 H8 N2 O3	132.053	8.865			69113	67317.2	75287.4	61368.9	94020.7	69076.5	86086.8	65839.7	103248	54965.8	72865.2	51986.1	86098.7	59965.1	112335	83048.1	118274	81711.1	96126.8	89446.1	92681	67582.5	74104.2	58898.8	89467.1	63598.3	71999.1	81130.4	91804.4	71457.7	88355.7	81943.6	82540	60263.2	76483.5	40058.5
C00152	Asparagine	C4 H8 N2 O3	132.053	12.777	97.8	85.3	3.95719e+07	3.07627e+07	3.99316e+07	3.40626e+07	3.6453e+07	3.2909e+07	3.7207e+07	3.19118e+07	3.74181e+07	2.82732e+07	3.06024e+07	3.61321e+07	3.78743e+07	3.17814e+07	3.90591e+07	3.36578e+07	3.54914e+07	3.00203e+07	3.44544e+07	2.76801e+07	3.15753e+07	2.73042e+07	2.67164e+07	2.86435e+07	3.0118e+07	2.34697e+07	2.72563e+07	2.52778e+07	3.04151e+07	2.45661e+07	2.69722e+07	2.44165e+07	2.8879e+07	2.33834e+07	2.79753e+07	2.67421e+07
		C3 H8 N4 O2	132.064	9.92			1.57334e+07	1.33299e+07	1.41735e+07	1.13985e+07	1.51724e+07	1.57335e+07	1.45069e+07	1.28319e+07	1.44703e+07	1.66029e+07	2.11507e+07	1.35389e+07	1.53095e+07	1.37047e+07	1.38983e+07	1.25421e+07	1.69339e+07	1.69616e+07	1.5376e+07	1.44027e+07	1.23026e+07	1.67129e+07	1.94749e+07	1.19077e+07	2.42092e+07	2.22598e+07	2.09478e+07	2.04045e+07	2.5917e+07	2.28295e+07	2.32022e+07	1.81169e+07	2.58857e+07	2.13368e+07	2.3208e+07	1.80706e+07
			132.066	12.47			3.64878e+06	3.68877e+06	3.06036e+06	3.1949e+06	3.41087e+06	3.77182e+06	3.67351e+06	3.26927e+06	3.44722e+06	3.34348e+06	3.00785e+06	3.29618e+06	3.17286e+06	3.39994e+06	2.99543e+06	3.54772e+06	3.30761e+06	3.53251e+06	3.22472e+06	3.11473e+06	3.362e+06	3.54865e+06	2.91055e+06	3.02647e+06	2.79766e+06	2.83909e+06	2.33136e+06	2.83016e+06	2.89712e+06	3.02984e+06	2.64705e+06	3.00926e+06	2.91499e+06	2.73892e+06	2.79218e+06	3.04171e+06
			132.067	3.161			1.7013e+06	2.8105e+06	2.67279e+06	3.54491e+06	1.64432e+06	2.33599e+06	1.88991e+06	3.09889e+06	1.76622e+06	1.94694e+06	1.34251e+06	2.3505e+06	1.41976e+06	2.51359e+06	2.29754e+06	3.39709e+06	1.74406e+06	2.4248e+06	1.88902e+06	2.33804e+06	1.2672e+06	1.72091e+06	955392	1.8451e+06	1.16577e+06	1.8472e+06	1.31678e+06	2.69083e+06	1.33681e+06	1.91713e+06	1.5968e+06	2.16256e+06	1.19839e+06	1.49838e+06	1.35079e+06	1.40582e+06
			132.072	12.475			1.46935e+07	1.5166e+07	1.26173e+07	1.32147e+07	1.36138e+07	1.52965e+07	1.45916e+07	1.32022e+07	1.41965e+07	1.35937e+07	1.23243e+07	1.36866e+07	1.31608e+07	1.39673e+07	1.22751e+07	1.41959e+07	1.32088e+07	1.49658e+07	1.30467e+07	1.26241e+07	1.38791e+07	1.42742e+07	1.17869e+07	1.21636e+07	1.17881e+07	1.16512e+07	9.72779e+06	1.15327e+07	1.18801e+07	1.22762e+07	1.08055e+07	1.21499e+07	1.17222e+07	1.09791e+07	1.11964e+07	1.26271e+07
C06103	6-Hydroxycaproic acid	C6 H12 O3	132.079	4.31	62		1.0597e+06	2.06551e+06	1.12997e+06	1.8293e+06	740439	1.30083e+06	896266	1.50013e+06	1.2618e+06	1.39237e+06	474842	978741	838058	973658	1.16997e+06	2.05133e+06	848797	1.02932e+06	828481	780013	959687	1.1493e+06	946937	974548	699008	1.08875e+06	813197	3.0072e+06	868448	783367	1.02413e+06	1.0638e+06	870788	1.35854e+06	924221	890889
C00077	Ornithine	C5 H12 N2 O2	132.09	16.919	93.6		5.51149e+06	3.55414e+06	6.70728e+06	3.0496e+06	5.5989e+06	3.98675e+06	6.65237e+06	2.90634e+06	4.9135e+06	4.81509e+06	6.94383e+06	3.67622e+06	5.38381e+06	3.21905e+06	7.50194e+06	4.11084e+06	4.68709e+06	3.94357e+06	5.77922e+06	3.5582e+06	6.74217e+06	5.88739e+06	7.02673e+06	3.54191e+06	6.89414e+06	5.24798e+06	7.71814e+06	4.25987e+06	7.03405e+06	4.80189e+06	8.30706e+06	4.75673e+06	7.55318e+06	6.58464e+06	7.76449e+06	4.8792e+06
			132.957	4.38			243796	92392	51163.5	103899	38152.2	65984.1	31535.4	45139.7	56171.8	43986.6	31037.1	23484.1	16520.1	51156.6	129649	15796.3	11862	12888.9	100862	404220	3.75505e+06	40519.6	407154	1.1855e+06	15876.6	13104.1	1.99152e+06	12657.3	14366.8	53069	13424.2	11575.8	19846.6	15782.5	14637.4	12518.8
		C4 H7 N O2 S	133.02	7.882			3.32114e+06	3.40027e+06	6.38421e+06	4.21354e+06	4.41305e+06	5.42245e+06	6.00293e+06	6.91539e+06	5.74521e+06	3.61497e+06	5.56929e+06	8.18184e+06	3.7562e+06	4.43943e+06	9.97706e+06	7.2561e+06	6.30879e+06	5.83507e+06	7.22325e+06	6.23458e+06	5.36185e+06	4.62076e+06	5.24413e+06	8.64065e+06	3.74906e+06	3.83586e+06	5.7664e+06	6.70132e+06	6.74696e+06	4.87269e+06	6.67203e+06	6.22404e+06	4.16342e+06	3.65511e+06	4.99109e+06	3.12639e+06
C00049	Aspartic acid	C4 H7 N O4	133.037	13.386	99.7		1.34857e+07	5.51471e+06	8.73461e+06	5.27834e+06	1.06948e+07	5.3288e+06	7.42972e+06	4.54801e+06	1.10884e+07	5.05871e+06	5.67152e+06	4.62309e+06	1.35317e+07	5.61272e+06	9.16013e+06	4.61457e+06	1.17012e+07	5.93793e+06	7.19745e+06	4.86104e+06	1.06043e+07	5.11764e+06	6.09853e+06	6.08273e+06	1.02282e+07	4.77391e+06	8.16612e+06	4.62899e+06	9.01428e+06	6.75211e+06	8.44875e+06	5.02198e+06	8.97357e+06	5.5083e+06	7.26963e+06	4.45923e+06
		C4 H7 N O4	133.037	9.129			8.90367e+06	5.59609e+06	7.12147e+06	4.98401e+06	7.62442e+06	4.97279e+06	6.60402e+06	5.08881e+06	9.74534e+06	4.57694e+06	6.10727e+06	4.5877e+06	9.2268e+06	6.13984e+06	7.73145e+06	4.77639e+06	8.88376e+06	5.2447e+06	6.72928e+06	5.03487e+06	8.79882e+06	4.35356e+06	5.29633e+06	4.04285e+06	5.63188e+06	3.39145e+06	4.4555e+06	3.20936e+06	6.19217e+06	3.70657e+06	5.37994e+06	3.41354e+06	6.76051e+06	3.93835e+06	5.92366e+06	3.10533e+06
		C7 H7 N3	133.064	7.784			27552.3	26877.7	24779.8	23934.6	26790.6	27151.9	28566.2	23135.2	25423.9	25992.7	29284.6	23932.6	23004.9	23435.9	22298.3	24064.6	25107.5	23655.3	22428.6	20191.6	31247.5	24948.8	23321.7	21776.3	20427.6	38343.6	23574.2	20333.2	22148.4	22878.4	20713.6	20719.2	23962.5	22892.6	62382.8	100373
			133.073	12.477			1.34925e+06	1.40392e+06	1.18252e+06	1.25595e+06	1.25387e+06	1.42759e+06	1.36506e+06	1.23511e+06	1.24705e+06	1.18695e+06	1.15993e+06	1.29386e+06	1.26734e+06	1.23106e+06	1.13807e+06	1.29983e+06	1.29662e+06	1.28749e+06	1.25513e+06	1.19466e+06	1.3002e+06	1.29502e+06	1.10358e+06	1.15442e+06	1.11024e+06	1.11396e+06	872077	1.11077e+06	1.09892e+06	1.13442e+06	989993	1.13563e+06	1.12182e+06	1.04113e+06	1.03915e+06	1.16617e+06
C20313	N-Hydroxy-L-valine	C5 H11 N O3	133.074	3.923			3.07623e+06	4.00132e+06	4.56319e+06	3.96971e+06	3.57526e+06	4.2073e+06	5.85326e+06	5.06053e+06	3.7856e+06	3.66792e+06	3.80105e+06	3.38627e+06	3.30283e+06	3.95991e+06	7.06491e+06	3.02947e+06	5.19522e+06	3.15855e+06	5.38324e+06	4.26108e+06	5.51159e+06	3.96767e+06	1.87541e+06	3.78291e+06	3.723e+06	2.91269e+06	2.2318e+06	4.13095e+06	4.7281e+06	2.99466e+06	3.77588e+06	2.98885e+06	2.87947e+06	3.31071e+06	3.1935e+06	2.72408e+06
		C6 H15 N O2	133.11	10.635			3.35042e+06	4.49506e+06	3.49022e+06	3.21805e+06	4.67352e+06	3.83189e+06	3.65823e+06	3.13344e+06	3.58102e+06	3.81368e+06	4.53375e+06	3.52335e+06	3.3194e+06	3.26639e+06	3.57534e+06	3.40873e+06	4.33707e+06	5.32073e+06	4.10196e+06	4.1109e+06	4.09288e+06	4.2977e+06	3.88882e+06	5.0207e+06	7.27053e+06	5.97222e+06	5.18397e+06	9.05557e+06	7.76671e+06	8.34944e+06	6.84343e+06	6.47774e+06	6.37099e+06	1.01571e+07	6.24988e+06	5.31219e+06
		C6 H15 N O2	133.11	10.972			338501	320095	267606	328559	328906	390405	367220	339664	341216	368442	478000	381106	339669	312561	312218	322234	443921	473241	387104	371548	390295	428492	417010	381765	854027	700328	491765	803627	768785	918273	912739	760740	745648	791185	978313	739711
		C6 H15 N O2	133.11	10.43			5.78731e+06	3.72474e+06	5.62556e+06	5.23176e+06	1.75959e+06	6.17513e+06	6.99138e+06	6.47063e+06	5.93448e+06	6.56887e+06	8.42394e+06	6.08992e+06	6.029e+06	5.60953e+06	6.51915e+06	4.17594e+06	7.25524e+06	4.97667e+06	7.62338e+06	6.56655e+06	6.50525e+06	6.32417e+06	6.56366e+06	4.83635e+06	1.29224e+07	1.06228e+07	8.50169e+06	8.40415e+06	1.41133e+07	1.24608e+07	1.10815e+07	1.181e+07	1.18497e+07	8.82343e+06	1.13208e+07	1.07568e+07
		C4 H6 O5	134.021	14.568			1.94438e+07	8.7383e+06	1.67694e+07	5.92666e+06	1.42126e+07	9.11806e+06	1.45043e+07	7.68431e+06	1.58131e+07	8.23066e+06	1.21063e+07	5.70715e+06	1.50264e+07	8.95469e+06	1.48334e+07	5.8539e+06	1.57054e+07	9.21882e+06	1.59382e+07	8.06509e+06	1.69486e+07	8.84486e+06	1.22398e+07	5.81776e+06	1.30117e+07	7.13554e+06	1.13334e+07	4.75622e+06	1.14481e+07	7.0999e+06	1.21201e+07	7.15098e+06	1.2142e+07	6.79968e+06	1.17162e+07	5.0027e+06
C00149	Malic acid	C4 H6 O5	134.021	9.556	99.7		2.85175e+07	4.57029e+06	5.55172e+07	3.72218e+06	4.54938e+07	5.4711e+06	5.06861e+07	2.11106e+07	8.23193e+07	1.25954e+07	2.38282e+07	1.01233e+07	9.78021e+07	2.65195e+07	9.3632e+07	1.1219e+07	8.5577e+07	3.01725e+07	7.80892e+07	4.14903e+07	9.37967e+07	2.1966e+07	4.13528e+07	1.72538e+07	5.66203e+07	1.23586e+07	4.50356e+07	6.51231e+06	4.84349e+07	1.263e+07	4.75971e+07	2.29149e+07	6.69383e+07	1.76781e+07	5.22189e+07	1.04793e+07
			134.952	2.783			252290	45715.2	30277.1	1.17732e+06	97148.8	139292	49876.3	29612.5	39407.8	512259	387005	27183.2	181502	73163.8	234050	24225.5	33668	34433.1	279441	1.35485e+06	6.1944e+06	60495.8	849494	1.59516e+06	36520.4	80590.5	6.86446e+06	145533	79438.8	231317	48228.5	78900	41787	44508.9	26142.6	24264.9
			134.952	4.642			6.66142e+06	1.30273e+06	879345	1.13799e+06	4.09424e+06	681604	905899	158132	665493	209497	279027	104730	164269	719768	1.67986e+06	181189	195721	27209.4	1.42911e+06	5.08988e+06	9.14088e+06	381540	5.48057e+06	1.35186e+07	63074.4	76128.1	1.40241e+07	106796	36460	490967	54529.1	82807	12779	8793.81	39499.5	43309.3
			134.952	4.38			7.18095e+06	1.24627e+06	1.79267e+06	1.76446e+06	3.07641e+06	1.34694e+06	1.58904e+06	681125	802937	383770	666143	621832	221462	560790	1.80441e+06	245960	166429	27281.8	1.44889e+06	7.58624e+06	6.25512e+07	352444	6.63823e+06	1.35958e+07	133393	88387.9	3.68064e+07	186569	42830.7	1.00652e+06	13860.2	82794	55618.3	66755.1	45504.2	31076.7
		C3 H5 N O3 S	134.999	4.102			1.70359e+06	1.19531e+06	2.89452e+06	287362	2.2768e+06	585175	329378	669240	399178	646989	371732	326065	3.2177e+06	333727	700586	374554	329711	268547	568714	624715	985688	706125	2.21975e+06	460697	1.18222e+06	491982	978998	771960	1.30778e+06	940418	676386	783172	1.88892e+06	919223	1.00905e+06	735713
C00147	Adenine	C5 H5 N5	135.054	8.195	98.9		5.66797e+06	5.95762e+06	7.26571e+06	6.83213e+06	5.71839e+06	5.05081e+06	7.09281e+06	5.72658e+06	7.59194e+06	7.19641e+06	6.12935e+06	5.16919e+06	7.96239e+06	7.45853e+06	1.05807e+07	6.78008e+06	9.75013e+06	5.51756e+06	9.48105e+06	7.69345e+06	7.74782e+06	7.38745e+06	7.35621e+06	9.12415e+06	8.8305e+06	7.79642e+06	1.158e+07	1.0763e+07	8.92503e+06	8.37765e+06	1.19691e+07	8.57694e+06	9.54119e+06	1.0341e+07	1.03073e+07	1.007e+07
		C5 H5 N5	135.055	6.875			1.2951e+06	1.42597e+06	1.55797e+06	1.48801e+06	833443	1.272e+06	1.19604e+06	1.01239e+06	1.39875e+06	1.64268e+06	1.02934e+06	1.04188e+06	748507	1.59412e+06	539468	1.32398e+06	1.43397e+06	1.19084e+06	699008	859648	1.31025e+06	761709	741979	808296	763947	858725	1.03311e+06	904764	757025	959963	955163	836506	1.05045e+06	997749	548967	930629
C02505	2-Phenylacetamide	C8 H9 N O	135.068	11.265			391830	481912	461849	609192	390873	449156	434369	484027	493021	457849	367734	584245	383167	440261	464435	614433	373967	456359	429887	485504	426361	485222	329363	595121	354071	372736	398226	452858	352309	375884	396196	401343	397912	415161	375338	469635
			135.902	11.124			2.04065e+07	1.44074e+07	1.07786e+07	4.02198e+06	1.13723e+07	4.2981e+06	8.16165e+06	4.35536e+06	8.46096e+06	7.03027e+06	8.02777e+06	2.87676e+06	5.03673e+06	5.69987e+06	5.98106e+06	5.32483e+06	4.53775e+06	4.89629e+06	4.36982e+06	3.07214e+06	1.69281e+06	3.70999e+06	3.98911e+06	1.91025e+06	4.42599e+06	3.59845e+06	2.15754e+06	5.49101e+06	5.37125e+06	7.34703e+06	3.5404e+06	3.29831e+06	4.52706e+06	2.97874e+06	2.76745e+06	1.55249e+06
			135.902	8.88			2.72173e+06	1.63439e+06	2.07599e+06	816700	1.73011e+06	768639	1.58043e+06	840944	1.5162e+06	1.4292e+06	1.18863e+06	979540	1.04093e+06	840611	739979	1.18043e+06	800502	927205	867878	755643	602338	892754	861953	555127	725065	672504	526316	685838	794707	793726	714432	724933	791869	694627	780913	645079
			135.902	8.789			1.05211e+06	1.06147e+06	1.10328e+06	450837	1.2207e+06	516900	972396	430262	838811	686551	671809	470140	658656	416366	335300	602025	492749	458185	311739	228471	225589	585178	405975	277109	296057	297167	230205	454308	411032	419035	278347	230794	302974	230822	259162	131478
			135.902	8.905			669265	1.63439e+06	1.87673e+06	816700	1.73011e+06	719081	1.58043e+06	840944	1.5162e+06	1.38983e+06	1.18863e+06	979540	1.04093e+06	840611	739979	1.18043e+06	800502	927205	867878	755643	602338	892754	861953	555127	725065	672504	526316	685838	794707	793726	714432	724933	791869	694627	780913	645079
		C4 H8 O5	136.037	10.951			1.50366e+06	3.01666e+06	2.26649e+06	2.68472e+06	1.9982e+06	2.12476e+06	1.64436e+06	3.71689e+06	2.95858e+06	2.1749e+06	2.70894e+06	1.89056e+06	1.60335e+06	3.27141e+06	3.10855e+06	2.48711e+06	2.14319e+06	3.1613e+06	1.99774e+06	3.00281e+06	3.07897e+06	2.2286e+06	2.65414e+06	2.11209e+06	2.24484e+06	2.93736e+06	2.8032e+06	2.76447e+06	2.11385e+06	3.51528e+06	2.89662e+06	2.66212e+06	2.5071e+06	2.48998e+06	3.49452e+06	4.37688e+06
C01620	Threonic acid	C4 H8 O5	136.037	8.871		81.7	6.27728e+07	3.68379e+07	8.57216e+07	3.92157e+07	7.0412e+07	3.95763e+07	7.83869e+07	6.0545e+07	1.15989e+08	4.65634e+07	8.87096e+07	5.30694e+07	6.31803e+07	3.79523e+07	8.51697e+07	3.39265e+07	7.40055e+07	4.23918e+07	7.67488e+07	5.66936e+07	9.42434e+07	4.28965e+07	7.33861e+07	4.29608e+07	3.61179e+07	2.50844e+07	5.18322e+07	2.80446e+07	4.67743e+07	2.95252e+07	6.51226e+07	4.44128e+07	6.58452e+07	3.8209e+07	9.80528e+07	3.46274e+07
		C5 H4 N4 O	136.038	8.812			5.52851e+06	605255	448678	275250	380128	431983	6.54332e+06	336842	3.97607e+07	912529	1.42482e+06	482605	7.8778e+06	332035	382296	371923	328694	305863	5.25239e+06	342640	3.52804e+07	827480	2.02343e+06	310156	6.98989e+06	353737	3.32177e+06	418325	1.69936e+06	613752	361531	343510	675275	528822	459905	326841
			136.952	2.532			905277	1.92846e+06	3.67367e+06	7.64082e+06	2.14404e+06	4.56168e+06	2.03439e+06	1.74354e+06	505690	2.88507e+06	4.26657e+06	175468	2.04278e+06	4.99495e+06	5.75903e+06	269998	245555	987007	7.71694e+06	1.17281e+07	1.40526e+08	463564	1.05979e+07	8.57962e+06	2.00019e+06	957853	4.66728e+07	9.30631e+06	1.66488e+06	3.50099e+06	774397	1.96105e+06	790936	1.13229e+06	107678	95216.8
			137.912	21.834			3.36658e+07	3.03773e+07	3.08607e+07	2.60046e+07	2.98735e+07	2.99627e+07	2.97255e+07	2.82253e+07	2.91537e+07	2.52353e+07	2.52972e+07	2.76399e+07	3.08822e+07	2.79722e+07	3.01514e+07	3.04707e+07	3.00636e+07	2.70972e+07	2.82821e+07	2.43979e+07	2.76736e+07	2.32153e+07	2.04247e+07	2.37606e+07	2.15867e+07	1.8388e+07	1.99867e+07	1.90966e+07	1.92509e+07	2.06184e+07	2.17926e+07	2.18337e+07	2.44221e+07	1.87543e+07	2.34733e+07	1.94542e+07
			138.01	15.529			3.17762e+06	2.68413e+06	3.03331e+06	2.91853e+06	2.55757e+06	2.72755e+06	2.82258e+06	2.4866e+06	2.53807e+06	2.19251e+06	2.44293e+06	2.31802e+06	2.45309e+06	2.61141e+06	2.92488e+06	2.86689e+06	2.89673e+06	2.18956e+06	2.31027e+06	1.83389e+06	2.16892e+06	2.0843e+06	1.92763e+06	1.83616e+06	1.94454e+06	1.84081e+06	1.96896e+06	1.84752e+06	1.88416e+06	1.86021e+06	1.88334e+06	1.89422e+06	2.2779e+06	1.85774e+06	2.05855e+06	1.72306e+06
		C7 H6 O3	138.032	3.329			551870	651159	771428	676516	674879	471873	676770	819393	574308	790072	913644	707704	436999	526910	875816	913110	1.17622e+06	482084	520454	735130	558574	1.35811e+06	522531	341577	681077	770401	533018	537045	762610	622297	634278	548540	1.81652e+06	695162	1.71268e+06	808885
C00785	Urocanic acid	C6 H6 N2 O2	138.043	8.755	97	84.9	780137	911436	657386	915788	581010	725373	2.02456e+06	861294	666945	1.30409e+06	744792	1.13587e+06	656315	867876	680365	959082	617329	730162	756327	903998	633107	1.24976e+06	1.02212e+06	928245	712047	661581	728081	866727	1.82991e+06	849772	586945	686539	948803	865387	694632	777579
		C6 H6 N2 O2	138.043	4.52			1.01796e+06	825024	509983	351817	465771	616496	4.68887e+06	534315	301717	1.54703e+06	677224	605339	475924	340026	400560	600146	285934	209446	409109	444049	522869	1.01639e+06	1.01331e+06	464490	1.07968e+06	450545	1.29673e+06	620314	6.83027e+06	1.2569e+06	485902	421693	1.62161e+06	928529	538401	484051
		C4 H10 O5	138.053	7.877			1.05934e+06	968311	1.51858e+06	760080	988280	1.2826e+06	930186	1.03143e+06	973274	933755	1.1283e+06	1.60333e+06	996497	903873	1.35877e+06	784776	816733	1.0354e+06	700136	868547	921547	879954	946551	1.26083e+06	2.74561e+06	2.01356e+06	885819	1.91378e+06	2.28044e+06	1.22468e+06	1.22224e+06	1.5533e+06	1.10452e+06	1.70419e+06	1.13021e+06	1.15798e+06
		C2 H6 N O4 P	139.003	13.653			224094	389792	293617	616612	244063	545820	376957	656429	296944	546783	409773	871912	211221	448899	338572	549924	276764	541639	326406	593596	277223	452082	385818	741593	165618	265695	205760	396599	211760	367319	284507	477800	224002	467782	399691	574322
		C6 H5 N O3	139.027	2.75			366928	343359	210776	113303	225225	267674	160957	139829	343083	189896	181560	143819	212077	310670	192343	290958	123002	355469	279196	323700	263078	267315	214169	78951.1	260176	304698	269962	244589	287871	393645	474647	246705	507663	271142	480924	392946
		C7 H9 N O2	139.063	4.233			168521	159288	148119	182331	209747	187348	182299	164886	147504	194287	165056	211843	158516	115312	145836	225734	137859	131655	92561.4	103825	79778.7	118877	92506.4	82997.1	172750	222330	203281	186708	80807	190573	158687	221461	159285	268866	252227	172134
			139.949	21.73			1.19365e+06	1.74031e+06	1.83348e+06	1.59858e+06	1.74116e+06	1.07831e+06	1.72929e+06	1.05325e+06	1.97193e+06	987287	1.64623e+06	941497	1.72945e+06	1.67949e+06	957400	1.0516e+06	982543	1.6343e+06	799511	1.47705e+06	1.14923e+06	1.54271e+06	828433	893651	865316	1.49981e+06	1.65568e+06	1.67727e+06	1.83301e+06	1.90143e+06	1.78843e+06	1.62935e+06	1.74478e+06	1.68369e+06	1.54096e+06	1.43448e+06
			139.964	3.064			453080	224661	158726	16373.8	5609.44	6376.29	188022	16693.5	304551	218103	9493.86	365609	9680.68	11638.1	16178.4	92821.9	16319.8	7200.18	302760	304982	792000	794942	14576.1	390388	1.95088e+06	410182	120165	12835.1	593619	357906	218079	104864	23870.6	21703.9	1.45561e+06	564888
			139.964	2.805			428654	357217	148084	265124	853479	519880	14117.1	185102	429174	13971	303956	310075	1.27445e+06	546659	230402	92821.9	80776.5	723396	132499	431128	564634	794942	1.02543e+06	674097	279806	237143	102701	202786	176441	27127.1	82126.1	33053.2	125211	47789.5	261697	86967.6
			139.965	2.968			222665	726082	413023	437727	420655	324087	473143	216672	423990	299270	301829	245221	230634	9251.16	529491	237381	284913	244089	550292	430187	108860	116526	457690	390388	1.95088e+06	1.42957e+06	1.47773e+06	1.50998e+06	2.25745e+06	1.56994e+06	1.39632e+06	822420	1.3539e+06	958786	803960	1.73627e+06
			139.965	2.836			441603	380550	251595	479488	827630	1.50517e+06	147304	343350	1.28803e+06	1.43231e+06	816126	439849	1.27445e+06	618129	1.16179e+06	572108	952210	1.15154e+06	1.03272e+06	575937	244519	392806	994368	390388	273602	182248	640615	159283	573538	249196	257288	343535	362423	312319	417070	403150
			139.965	3.015			45165.2	48244.6	74123.3	128421	29052.6	64352.3	53524.2	114969	61351.3	163993	36760.7	272120	28418	46363.2	71978.2	100050	6780.36	40321	20681.9	69129.3	144824	127019	20165	47985.5	1.60862e+06	1.42957e+06	1.28527e+06	1.50998e+06	2.25745e+06	1.58896e+06	2.20577e+06	822420	1.59305e+06	1.28658e+06	27639.8	1.73627e+06
		C2 H4 O5 S	139.978	15.77			114574	131810	114282	123005	115792	106992	126046	93266.9	110994	115949	132694	125403	89043.6	99169.8	95377.3	121413	112549	125309	111399	101428	100408	120532	145363	128904	128317	120424	101089	135872	119106	138802	113999	141501	119776	149933	88229.8	108445
		C3 H8 O4 S	140.014	2.919			2.75748e+08	2.57329e+08	2.41111e+08	2.11726e+08	2.333e+08	2.77742e+08	2.78125e+08	2.35809e+08	2.84217e+08	2.637e+08	3.13243e+08	2.23121e+08	2.57462e+08	2.3621e+08	2.50949e+08	2.1481e+08	2.5181e+08	2.89518e+08	2.59364e+08	2.19059e+08	2.50837e+08	2.42435e+08	2.6084e+08	1.85826e+08	4.91613e+08	3.89929e+08	3.84796e+08	4.2437e+08	4.92101e+08	4.2969e+08	4.56347e+08	3.81788e+08	4.85629e+08	4.48123e+08	4.34055e+08	3.50112e+08
C05828	Methylimidazoleacetic acid	C6 H8 N2 O2	140.058	8.852	85.5		416555	887262	1.00853e+06	991506	408479	654426	434012	958194	498704	1.15523e+06	368922	1.74259e+06	489986	1.16791e+06	1.14014e+06	1.52296e+06	344910	806361	456722	1.39677e+06	569525	812050	437304	1.58496e+06	476585	553147	416987	527785	417663	466341	389162	955188	395866	658932	685087	1.19886e+06
		C6 H8 N2 O2	140.058	8.88			416555	887262	1.00853e+06	991506	408479	654426	434012	958194	440360	1.15523e+06	368922	1.36049e+06	489986	1.16791e+06	1.14014e+06	1.13739e+06	344910	806361	456722	522646	569525	812050	437304	1.19749e+06	476585	553147	416987	527785	417663	466341	389162	955188	395866	658932	685087	733259
C20522	Dihydrourocanate	C6 H8 N2 O2	140.059	6.762			4.02644e+06	3.76445e+06	4.25915e+06	4.22391e+06	3.34943e+06	4.05844e+06	5.05771e+06	5.16863e+06	3.853e+06	4.93004e+06	4.37536e+06	4.31667e+06	4.12356e+06	4.76034e+06	5.03267e+06	4.11026e+06	4.03666e+06	4.68602e+06	5.37878e+06	5.82043e+06	3.02833e+06	5.32635e+06	2.92469e+06	4.04729e+06	2.11947e+06	3.05738e+06	2.5937e+06	3.53937e+06	3.20459e+06	3.91284e+06	5.41694e+06	5.47632e+06	3.57732e+06	6.52341e+06	5.05779e+06	5.70276e+06
		C11 H8	140.063	2.998			9039.32	48518	290416	272815	58118.4	144357	312831	285838	537482	92927.9	73473.8	15970.1	113932	381405	182215	107166	104888	201864	196704	219629	504008	506868	172100	28387.2	1.09652e+06	1.0925e+06	890875	983790	275102	22759	625810	1.09343e+06	1.62896e+06	563149	1.74818e+06	1.46836e+06
			140.064	2.893			1.38182e+06	432106	576351	155618	967038	607817	565831	659076	819258	870096	924298	1.26437e+06	271565	478629	593260	708292	82967.6	752264	752051	1.25659e+06	792423	1.05992e+06	1.34283e+06	262645	432853	693950	1.56302e+06	1.16078e+06	1.13101e+06	677119	1.5636e+06	761049	1.19979e+06	1.7e+06	952330	203866
			140.065	3.014			221058	19409.8	122884	66267.1	40544.1	292173	29186.2	95365.9	240147	105444	71724.6	159745	441417	35453.3	63431.1	43681.1	58362.4	210709	332505	203957	121253	313242	64872.4	29480.2	285707	342734	89330.4	63230.3	852078	282208	645137	246803	317203	538871	229198	609210
C00169	Carbamoyl phosphate	C H4 N O5 P	140.983	21.833			5.5035e+06	4.96227e+06	4.90703e+06	4.55045e+06	4.94295e+06	5.04545e+06	4.92758e+06	4.67362e+06	5.27705e+06	4.12074e+06	4.56202e+06	4.35792e+06	4.98263e+06	5.01019e+06	5.30109e+06	4.62985e+06	5.099e+06	4.85987e+06	4.26233e+06	4.61403e+06	4.55257e+06	3.8609e+06	3.59553e+06	3.94301e+06	3.73305e+06	3.64633e+06	3.83616e+06	3.83801e+06	4.3206e+06	3.80734e+06	3.91526e+06	3.56824e+06	4.20171e+06	3.9187e+06	4.1428e+06	3.13923e+06
		C4 H3 N3 O3	141.018	2.987			8.52288e+06	7.93308e+06	7.29048e+06	6.41815e+06	7.21286e+06	8.43032e+06	8.65095e+06	7.11735e+06	8.63095e+06	8.01704e+06	9.64618e+06	7.02712e+06	7.89746e+06	7.214e+06	7.5405e+06	6.48147e+06	7.7862e+06	8.93449e+06	7.46009e+06	6.71319e+06	7.6048e+06	7.40698e+06	7.88761e+06	5.50276e+06	1.51986e+07	1.1706e+07	1.17754e+07	1.30825e+07	1.5022e+07	1.30212e+07	1.40271e+07	1.17387e+07	1.49316e+07	1.37923e+07	1.34519e+07	1.0499e+07
C00346	Ethanolamine phosphate	C2 H8 N O4 P	141.019	14.168			9.85935e+06	1.24616e+07	2.36825e+07	3.18127e+07	1.38975e+07	1.64795e+07	1.80692e+07	2.39086e+07	2.38247e+07	2.63395e+07	2.93449e+07	3.79983e+07	1.01696e+07	1.30641e+07	2.54054e+07	3.03114e+07	1.65735e+07	1.65607e+07	1.77152e+07	2.25934e+07	2.18785e+07	2.56778e+07	2.61177e+07	3.42955e+07	5.82282e+06	7.3159e+06	1.37067e+07	2.01752e+07	1.02886e+07	9.19556e+06	1.36056e+07	1.76692e+07	1.73028e+07	2.26305e+07	2.92444e+07	2.89656e+07
			142.01	2.987			1.2091e+07	1.12031e+07	1.05379e+07	9.18001e+06	1.06705e+07	1.2214e+07	1.21058e+07	1.03614e+07	1.24911e+07	1.14984e+07	1.36083e+07	9.73027e+06	1.10692e+07	1.03068e+07	1.10156e+07	9.24646e+06	1.06486e+07	1.24074e+07	1.1111e+07	9.551e+06	1.08577e+07	1.04795e+07	1.15213e+07	8.16478e+06	2.20855e+07	1.70447e+07	1.67898e+07	1.8923e+07	2.17445e+07	1.88675e+07	2.02734e+07	1.67693e+07	2.13682e+07	1.99217e+07	1.91187e+07	1.51695e+07
		C6 H9 N O3	143.058	2.262			87850.7	3.24549e+06	2.53637e+06	2.02042e+06	1.47265e+06	109695	2.68785e+06	1.8057e+06	2.66551e+06	3.07482e+06	182187	73511.1	2.16991e+06	5.98727e+06	5.11444e+06	4.13364e+06	3.34314e+06	3.63304e+06	3.06727e+06	3.697e+06	3.44936e+06	4.78199e+06	2.37225e+06	1.79174e+06	2.08337e+06	78807.2	2.4371e+06	2.85096e+06	2.52432e+06	2.41578e+06	3.65401e+06	2.3959e+06	2.74159e+06	3.29464e+06	1.92383e+06	3.46289e+06
	1-Aminocyclohexanecarboxylic acid	C7 H13 N O2	143.094	17.112	80		1.42324e+07	1.4407e+07	1.37066e+07	1.22174e+07	1.30891e+07	1.60482e+07	1.24205e+07	1.4034e+07	1.59778e+07	1.28678e+07	1.23707e+07	1.2131e+07	1.26402e+07	1.61249e+07	1.31336e+07	1.40194e+07	1.49857e+07	1.63377e+07	1.47477e+07	1.63111e+07	1.60725e+07	1.56491e+07	1.27853e+07	1.55267e+07	1.03346e+07	1.20116e+07	1.02493e+07	1.32411e+07	1.10643e+07	1.31614e+07	1.16724e+07	1.51986e+07	1.26486e+07	1.29712e+07	1.27052e+07	1.21011e+07
		C7 H13 N O2	143.094	9.039			1.05359e+06	928517	1.26389e+06	1.01431e+06	880136	810643	1.17913e+06	972099	1.0047e+06	816310	922784	962658	1.09952e+06	962864	1.33571e+06	1.08047e+06	1.01685e+06	866818	1.22398e+06	994086	979124	802676	804328	879110	752340	625373	861001	752515	750738	652299	880733	714850	805602	834889	813354	686150
		C7 H13 N O2	143.094	11.411			1.58377e+06	1.41225e+06	1.65836e+06	1.25734e+06	1.34312e+06	1.15082e+06	1.70942e+06	1.55975e+06	1.52729e+06	1.25261e+06	1.21045e+06	1.37884e+06	1.58181e+06	1.29572e+06	1.74999e+06	1.4428e+06	1.37588e+06	1.45849e+06	1.78804e+06	1.68285e+06	1.39221e+06	1.38966e+06	1.19831e+06	1.56649e+06	1.06411e+06	898191	977021	971184	1.10823e+06	913319	1.24898e+06	1.00378e+06	1.25878e+06	1.06338e+06	1.17247e+06	1.02193e+06
			143.92	21.697			3.81101e+06	3.59831e+06	4.06062e+06	3.89545e+06	3.6108e+06	3.56261e+06	3.80347e+06	3.91041e+06	4.87205e+06	3.34221e+06	3.59368e+06	3.41295e+06	3.87278e+06	3.67062e+06	4.42017e+06	3.98688e+06	4.01748e+06	3.45641e+06	3.89378e+06	3.43599e+06	4.23319e+06	3.13209e+06	3.11828e+06	2.8541e+06	3.74146e+06	3.64804e+06	3.5784e+06	4.08828e+06	4.02448e+06	4.53381e+06	4.187e+06	3.7808e+06	3.91272e+06	3.81941e+06	4.16137e+06	3.44673e+06
C00922	Dimethylmaleic acid	C6 H8 O4	144.042	4.277			805203	604925	559406	803130	557670	646643	598309	459990	504004	549248	560194	507384	527519	493774	951212	474447	481650	535165	432495	384375	785838	790290	457625	369721	694362	503531	546881	435523	508209	586855	756907	721970	857054	546715	541158	400101
		C4 H8 N4 O2	144.065	7.72			1.43636e+07	1.4838e+07	1.32173e+07	1.09045e+07	1.51834e+07	1.48801e+07	1.31798e+07	1.22808e+07	1.28553e+07	1.26616e+07	1.63634e+07	1.33495e+07	1.62924e+07	1.53691e+07	1.44884e+07	1.24068e+07	1.6997e+07	1.56916e+07	1.41307e+07	1.42143e+07	1.15262e+07	1.24475e+07	1.55045e+07	1.24993e+07	2.19061e+07	2.42825e+07	2.17615e+07	1.8879e+07	2.96598e+07	2.48167e+07	2.27954e+07	2.23833e+07	2.19123e+07	2.36496e+07	2.28468e+07	1.97417e+07
		C4 H8 N4 O2	144.065	10.148			223523	247419	188185	152031	176453	179168	145971	162711	176475	150238	187756	165423	220229	287200	212846	159999	216035	235906	206395	212549	159179	167498	181855	143985	561519	555077	455703	416397	748639	572711	634178	469676	486842	618578	600756	470263
C16590	7-Oxoheptanoic acid	C7 H12 O3	144.079	2.764			532617	585722	653105	558171	470084	405955	635377	439091	457042	739908	538796	552183	596587	532521	483796	460636	533511	492629	600188	354017	332929	652557	381494	223398	754118	884223	907185	775781	851544	928876	796892	920555	899270	719369	695772	695232
		C6 H12 N2 O2	144.09	3.982			70567.7	64511.9	109320	45827.3	79803.8	89459.2	159755	51628.4	99389.9	47985.3	1.52372e+06	38914.5	88012.3	47810.6	58549.4	62706.7	103871	83017.6	81456.5	34312.6	68156.9	79423.7	85375.6	69180.9	53915.2	59187.7	34345.2	78803.9	135091	63411.9	95938.5	86497.4	77175.4	86087.4	55999.2	1.69682e+06
C06423	Caprylic acid	C8 H16 O2	144.115	2.338	99.3		1.41042e+07	1.05108e+07	5.89222e+06	5.25249e+06	8.21899e+06	1.22998e+07	8.21544e+06	5.78495e+06	1.39878e+07	6.57859e+06	1.35732e+07	9.19491e+06	1.12057e+07	8.75152e+06	5.09704e+06	6.48752e+06	9.15981e+06	7.34378e+06	5.2386e+06	3.3908e+06	1.11431e+07	4.26866e+06	6.95674e+06	7.5191e+06	344516	144745	172600	71021.2	67946.2	56327.8	128306	46505.2	108529	97643.8	38215.4	108674
		C5 H7 N O2 S	145.02	6.899			7.93461e+06	1.4824e+07	2.38431e+07	1.48132e+07	1.77614e+07	1.80296e+07	3.37135e+07	2.58693e+07	3.88006e+07	4.14178e+07	4.87712e+07	2.41539e+07	1.51294e+07	3.18681e+07	6.49835e+07	2.12369e+07	2.94612e+07	4.08594e+07	5.82821e+07	2.88859e+07	4.57785e+07	6.16733e+07	4.43961e+07	1.98205e+07	1.79327e+07	1.7141e+07	2.24676e+07	1.77232e+07	3.10719e+07	1.69795e+07	3.10683e+07	1.8031e+07	3.40705e+07	2.50387e+07	3.76468e+07	2.53195e+07
		C5 H7 N O2 S	145.02	7.038			1.04353e+07	1.62878e+07	2.51543e+07	1.15623e+07	1.47904e+07	1.7479e+07	3.20823e+07	1.66967e+07	3.91123e+07	2.48582e+07	3.42892e+07	1.34734e+07	1.62337e+07	2.87568e+07	4.05624e+07	2.07796e+07	2.98688e+07	2.44394e+07	3.40018e+07	3.26086e+07	4.42799e+07	4.09018e+07	4.19165e+07	1.18576e+07	2.08781e+07	1.80031e+07	2.36184e+07	1.90715e+07	2.92493e+07	1.68796e+07	2.40129e+07	1.81808e+07	2.06881e+07	2.12312e+07	2.47305e+07	1.47875e+07
C00940	2-Oxoglutaramate	C5 H7 N O4	145.038	6.734			843728	1.37031e+06	935621	5.0351e+06	1.07892e+06	1.62589e+06	844745	2.24949e+06	655831	1.42997e+06	729173	5.32466e+06	722118	899128	879553	7.97495e+06	1.32574e+06	1.77921e+06	653699	2.18925e+06	489170	897481	595866	913362	441149	801031	742290	2.72972e+06	351367	1.14703e+06	705868	1.34321e+06	558091	1.32523e+06	732976	4.03853e+06
		C9 H7 N O	145.053	7.069			270529	246510	223066	179782	218758	677918	215310	119157	198301	184808	148214	96589.6	176522	132431	193659	182883	212373	104587	125172	94413.1	100796	91526.9	1.27193e+07	86200.8	153507	174994	178723	156007	197782	193683	170976	96402.9	197298	223467	105632	90928.8
C04076	L-2-Aminoadipate 6-semialdehyde		145.073	6.807			280806	1.23724e+06	486676	1.20785e+06	972669	397807	646951	657716	399089	1.08242e+06	360809	595994	294015	836955	557589	1.67799e+06	1.24342e+06	782492	403998	303734	331100	1.70194e+06	148724	638880	236793	499365	102975	437966	234132	299260	221471	167636	289676	736440	611611	167243
		C5 H11 N3 O2	145.085	4.161			324115	409836	287531	245420	348286	295310	282089	349390	253806	235253	350265	283935	310594	398446	314691	251930	360526	306011	237175	270757	203648	243471	248302	225448	357952	474747	372984	323210	650637	507401	497887	478822	407893	527915	431889	439326
C01035	4-Guanidinobutanoate		145.085	12.841			2.97487e+06	3.30402e+06	2.75372e+06	3.46934e+06	2.62188e+06	3.12177e+06	2.82855e+06	3.48141e+06	3.21387e+06	3.06327e+06	2.53604e+06	3.20583e+06	2.93665e+06	3.62454e+06	2.93334e+06	3.3387e+06	2.59192e+06	3.27376e+06	2.90985e+06	3.24675e+06	2.85393e+06	2.9603e+06	2.30947e+06	2.88395e+06	2.2584e+06	2.38776e+06	2.07555e+06	2.30808e+06	2.12319e+06	2.61352e+06	1.99752e+06	3.27338e+06	2.55594e+06	2.52762e+06	2.3362e+06	2.50135e+06
		C7 H15 N O2	145.11	8.38			16368.6	16200.1	18289	35902.5	19795.7	19843.5	14182.1	9631.85	12250.8	20847.8	47459.5	12030.9	12853.3	17236.4	11754.5	51092.8	221333	17323.8	230412	12615.2	12817	11621.3	33823.2	19651.8	247706	103675	979505	235903	460205	283474	117618	74213.6	110397	121126	305699	86928.9
C01996	Acetylcholine	C7 H15 N O2	145.11	11.311	97.1		2.30279e+07	2.14353e+07	2.29365e+07	1.90919e+07	2.00578e+07	1.82217e+07	2.43923e+07	2.07037e+07	2.44856e+07	1.80997e+07	1.92089e+07	2.17592e+07	2.37475e+07	2.15733e+07	2.54482e+07	2.0028e+07	2.32386e+07	2.07378e+07	2.69919e+07	2.33579e+07	2.28346e+07	2.04254e+07	1.68147e+07	2.12799e+07	1.72628e+07	1.40134e+07	1.54453e+07	1.43383e+07	1.7729e+07	1.44011e+07	1.94102e+07	1.54403e+07	1.83423e+07	1.63179e+07	1.8253e+07	1.5945e+07
		C7 H15 N O2	145.11	2.907			300407	132529	116764	155773	91882.4	153803	247378	246961	173893	120383	53575	125092	166293	148892	163880	213553	561672	150843	125243	311360	473529	214757	92209.8	318677	522090	290209	1.11613e+06	453902	430904	541611	793241	130496	312239	272095	192402	603937
			145.983	21.531			1.18912e+07	1.19906e+07	1.18121e+07	1.2177e+07	1.15238e+07	1.24263e+07	1.23539e+07	1.08036e+07	1.46462e+07	1.28864e+07	1.3637e+07	1.0286e+07	1.05882e+07	1.13499e+07	1.33363e+07	1.06884e+07	1.16414e+07	1.18794e+07	1.08526e+07	1.06024e+07	1.17512e+07	1.19887e+07	1.1708e+07	9.23096e+06	1.38888e+07	1.27075e+07	1.29283e+07	1.39166e+07	1.3039e+07	1.53701e+07	1.23794e+07	1.04226e+07	1.20485e+07	1.17206e+07	1.14644e+07	1.09768e+07
			146.014	12.697			506422	751889	200811	634186	628847	519054	32922.5	886256	828345	571846	123296	692843	381692	237539	500438	402281	723889	613966	268704	340487	633274	642982	208634	1.30557e+06	398703	9257.46	417097	197173	416812	43824.3	107156	47908.2	10458.6	344518	413717	167096
		C4 H6 N2 O2 S	146.015	11.451			278897	268333	297535	244337	265716	282630	341939	265194	351694	342945	448792	236119	266351	262916	348769	273314	341004	354273	434564	272650	292486	509015	568100	249882	323103	299672	372115	242749	379088	236621	305318	267323	446931	404657	399942	385836
		C4 H6 N2 O2 S	146.015	12.71			532807	42607.2	610381	634186	775925	389954	285548	33572.4	178910	754486	773575	1.08602e+06	747450	1.77943e+06	422965	1.7695e+06	975714	923830	621031	430731	97727.5	160078	710705	130713	147600	825275	688565	418122	477896	619291	676354	435571	774430	135895	781700	521326
		C4 H8 N2 P2	146.016	12.777			20215.8	621209	14520.9	26710.4	374954	283657	278110	454504	294111	353513	16781.4	635378	32941.6	11552.4	221631	501547	663047	31012.4	278722	24157.8	494724	25912.8	344919	37430.3	88665.8	269202	38566.9	26463.2	19379.8	227699	196389	80498.9	391737	89302.1	90540.1	287516
		C4 H8 N2 P2	146.016	12.728			492947	621209	642400	821390	775925	29578	225177	367715	407172	678260	477375	606348	141962	378241	587952	19197.9	442201	616717	327859	37476.7	494724	92740.9	530893	157726	349963	528668	410045	571810	322461	676773	196389	573812	421657	172756	256009	506699
		C4 H8 N2 P2	146.017	12.66			20082.4	272497	112274	148650	99136	96469	15037.5	367715	214046	120875	169371	168843	193265	337780	59017.4	295473	375835	423548	119438	134226	331713	178994	80276.8	228436	122148	13891.7	132915	283466	77320.4	211759	147973	83421.5	232045	219173	126515	151861
C00026	2-Oxoglutaric acid	C5 H6 O5	146.021	14.105	99.2		1.04566e+07	8.30913e+06	1.08962e+07	5.63245e+06	8.01203e+06	7.45781e+06	9.87834e+06	6.06898e+06	7.37141e+06	5.00562e+06	7.61419e+06	3.34885e+06	9.88491e+06	8.73638e+06	1.25699e+07	5.43464e+06	8.94919e+06	7.6593e+06	1.1553e+07	6.46536e+06	7.71449e+06	4.89058e+06	6.97505e+06	3.64063e+06	7.33637e+06	5.58344e+06	5.02741e+06	3.67199e+06	7.11937e+06	5.62361e+06	7.94282e+06	5.1916e+06	6.93615e+06	3.98126e+06	6.97479e+06	2.47636e+06
		C5 H6 O5	146.021	8.897			101793	142557	132926	84042.7	313628	221369	395200	200427	328312	127584	236840	99731.3	367354	164942	512080	286504	629875	589561	520942	536323	467722	211561	383695	212772	874614	835906	471214	730152	1.01241e+06	1.18489e+06	1.05936e+06	931375	488215	365849	675509	115927
		C6 H2 N4 O	146.023	6.935			669149	1.10654e+06	1.72734e+06	881695	1.12646e+06	1.32841e+06	2.53079e+06	1.47417e+06	2.8801e+06	2.5073e+06	3.2325e+06	1.29934e+06	1.17415e+06	2.2634e+06	3.85868e+06	1.42393e+06	2.23699e+06	2.52455e+06	3.54723e+06	2.27456e+06	3.23544e+06	3.92878e+06	3.38161e+06	1.111e+06	1.45049e+06	1.3037e+06	1.65537e+06	1.31323e+06	2.35078e+06	1.30026e+06	2.0021e+06	1.27294e+06	2.00872e+06	1.68492e+06	2.28099e+06	1.38868e+06
C06104	Adipic acid	C6 H10 O4	146.058	8.875	69		169240	405642	133231	106005	109862	105596	253232	102280	136693	108197	108769	108803	134783	92371.2	113422	107917	159082	83521.4	92439.6	84724.4	109687	104818	112733	80034.6	97736.5	87358.8	94670.2	79234.4	83900.1	65541.4	96172.8	75971	112614	92210.4	100818	85310.6
C00064	Glutamine	C5 H10 N2 O3	146.069	12.717	99.9		3.4269e+08	4.22547e+08	3.09996e+08	4.49289e+08	3.6953e+08	4.37675e+08	3.47912e+08	4.26999e+08	3.52222e+08	4.08387e+08	3.12073e+08	4.92063e+08	3.25045e+08	4.31547e+08	3.1921e+08	4.40414e+08	3.66519e+08	4.5013e+08	3.16704e+08	3.78275e+08	3.0584e+08	4.18747e+08	2.95423e+08	4.36738e+08	2.9347e+08	3.67761e+08	2.44258e+08	3.76026e+08	3.03533e+08	3.88591e+08	2.82898e+08	3.51503e+08	3.33966e+08	3.76522e+08	3.21396e+08	4.28565e+08
C21029	(R)-3-Ureidoisobutyrate	C5 H10 N2 O3	146.069	6.98			1.67484e+06	1.47015e+06	1.83399e+06	1.65793e+06	940238	1.8273e+06	1.69934e+06	1.68083e+06	1.81998e+06	1.65739e+06	1.56045e+06	1.73523e+06	1.65018e+06	1.58719e+06	1.81567e+06	1.5731e+06	1.37674e+06	1.88802e+06	1.56195e+06	1.64943e+06	1.31751e+06	1.47632e+06	1.43983e+06	1.71222e+06	652569	699438	1.1758e+06	598153	704819	669190	1.42778e+06	847325	452564	410803	1.85518e+06	496105
		C4 H10 N4 O2	146.08	8.165			720795	544599	634809	525060	565921	806828	835885	679045	748768	867377	1.09083e+06	810484	755084	599756	725765	694027	665309	953496	950984	816653	683055	929517	1.06334e+06	699524	1.43043e+06	1.01894e+06	1.3187e+06	1.32722e+06	1.44673e+06	1.2956e+06	1.42884e+06	1.01266e+06	1.50844e+06	1.24236e+06	1.43069e+06	979942
		C7 H14 O3	146.094	3.27			435235	367729	458590	677912	505728	537359	742615	607615	503304	3.95514e+06	401389	495885	480470	349474	545610	1.00732e+06	326765	434807	803627	548383	423608	546429	349561	320214	412950	853769	2.88724e+06	307961	1.00213e+06	1.3097e+06	546207	521104	761954	691324	606493	621828
C00047	Lysine	C6 H14 N2 O2	146.105	18.065	97.5		2.6793e+06	2.9791e+06	4.44413e+06	3.37229e+06	2.70219e+06	2.46162e+06	3.11901e+06	2.70022e+06	3.63316e+06	2.60579e+06	2.58946e+06	2.45185e+06	2.93741e+06	3.32515e+06	4.90213e+06	3.71732e+06	3.30521e+06	3.25862e+06	3.85104e+06	3.18281e+06	3.87111e+06	3.00373e+06	2.74531e+06	2.58608e+06	2.67607e+06	2.65256e+06	3.6515e+06	3.11078e+06	2.61346e+06	2.30201e+06	3.05992e+06	2.3631e+06	2.65363e+06	2.00744e+06	2.51781e+06	2.33167e+06
			146.122	12.732			309868	146179	370356	480656	260333	864679	7962.93	411926	474306	767279	562269	699008	208802	530856	485060	687771	477939	555911	6351.68	843361	180071	731503	472905	1.01918e+06	294406	6911.68	510288	10984.8	20024.2	8711.52	302287	464969	498860	140021	466529	459269
		C8 H19 P	146.123	12.71			991060	1.46701e+06	482140	97823.3	704512	1.22299e+06	731400	1.65997e+06	1.2677e+06	854814	109285	453411	930420	233236	894235	201269	184526	1.25425e+06	490974	843361	700894	379798	380309	877689	14464.1	279268	510288	451558	136483	698243	180775	471094	1.11065e+06	587356	1.86886e+06	1.33998e+06
			146.124	12.725			277680	250425	916858	117172	641965	220362	248336	53790	101299	462271	403931	319775	930420	443563	104092	250209	821961	945071	326260	70549.7	803638	119004	678113	973497	538582	279268	677182	418503	87081.1	228454	98370.8	215937	305007	13110.9	18863.1	213529
		C4 H6 N O P S	146.99	21.53			1.25787e+06	1.36267e+06	1.35157e+06	1.13816e+06	1.20836e+06	1.23188e+06	1.48179e+06	893691	1.01502e+06	1.39488e+06	1.35742e+06	1.21001e+06	1.28842e+06	1.29597e+06	1.35603e+06	1.0772e+06	1.13373e+06	1.02503e+06	1.30734e+06	893210	1.15447e+06	1.08808e+06	1.04421e+06	945919	1.23781e+06	1.15975e+06	1.10266e+06	1.27105e+06	1.33461e+06	1.55086e+06	1.33592e+06	1.09994e+06	1.4686e+06	1.17467e+06	1.25703e+06	1.06238e+06
			146.996	12.152			3.22042e+06	2.63407e+06	2.47743e+06	2.35482e+06	2.55951e+06	2.74826e+06	2.79216e+06	2.29091e+06	2.72463e+06	2.7758e+06	2.71675e+06	2.42127e+06	2.50593e+06	2.43323e+06	2.75089e+06	1.95354e+06	2.93131e+06	2.43288e+06	2.69817e+06	2.41833e+06	2.37347e+06	2.35056e+06	2.56874e+06	1.89822e+06	2.21937e+06	2.119e+06	2.20459e+06	2.14179e+06	2.3497e+06	2.16736e+06	2.30999e+06	2.26036e+06	2.58491e+06	2.13035e+06	2.30511e+06	2.03803e+06
			146.998	13.096			293761	78186.8	284233	408751	253047	10705.5	203900	59181	23136.2	3603.27	246890	36972.2	12660.2	4092.03	181577	27457.7	21051.3	35873.4	172852	49168.9	7274.6	232539	25818.9	4774.3	281247	156007	259567	63274.1	55588.9	12429.2	131869	120812	23474.5	3135.97	13611.7	71011
		C6 H2 N3 P	146.999	13.047			35577.7	272997	284233	111715	695540	376942	1.10334e+06	5835.72	660303	347878	554344	91972.6	325556	6790.84	790738	387088	586724	267859	350085	30138.4	315526	5495.6	175511	432400	1.13924e+06	82157	427874	59381.2	442470	286191	280242	361258	7741.86	131943	598367	56721.7
		C4 H7 N O P2	147	13.076			160892	246982	368211	131001	132381	374485	88833.4	139362	307541	198953	251181	58462.7	78734.4	166775	289378	133196	313249	245676	252216	231757	201865	258172	273674	251510	5603.54	152308	299511	3101.66	152852	107324	187439	65007.2	269051	104273	357314	109303
		C5 H9 N O2 S	147.035	6.787			7.0146e+06	9.86511e+06	1.74404e+07	1.44152e+07	9.1856e+06	1.42948e+07	1.26944e+07	1.20035e+07	2.00699e+07	1.7802e+07	1.74262e+07	1.40786e+07	6.40623e+06	9.94036e+06	1.99723e+07	1.11765e+07	2.35386e+07	1.11843e+07	1.65998e+07	1.57314e+07	1.86588e+07	1.50173e+07	1.09511e+07	1.79073e+07	8.09221e+06	6.44189e+06	8.52789e+06	9.71191e+06	7.9919e+06	9.87072e+06	2.64959e+07	1.01781e+07	1.4085e+07	1.24207e+07	1.78251e+07	1.33803e+07
		C5 H9 N O2 S	147.035	8.755			339771	299400	290495	281601	353680	371806	371621	601183	433380	275739	388436	579285	492518	419109	466302	529825	699008	455271	498604	586265	487008	408560	410447	680418	506703	439016	311810	462474	757988	466831	485351	465335	545741	362462	509235	264619
		C5 H9 N O2 S	147.035	6.643			2.95637e+06	9.86511e+06	6.07043e+06	4.56474e+06	9.1856e+06	1.43993e+07	4.94683e+06	4.22637e+06	8.53728e+06	5.37752e+06	4.69493e+06	4.58391e+06	2.49767e+06	3.14994e+06	6.32326e+06	2.32591e+06	2.31606e+07	4.07823e+06	6.05106e+06	1.57314e+07	9.86537e+06	1.50173e+07	4.26677e+06	4.28694e+06	6.55471e+06	6.44189e+06	3.79438e+06	9.71191e+06	3.11832e+06	3.92293e+06	5.67355e+06	3.40094e+06	1.4085e+07	1.24207e+07	5.99088e+06	4.63286e+06
C05938	L-4-Hydroxyglutamate semialdehyde	C5 H9 N O4	147.053	9.763	51.6		4.09619e+06	5.32573e+06	3.98614e+06	4.82142e+06	4.33656e+06	4.7776e+06	4.31074e+06	1.84547e+06	4.14389e+06	5.02068e+06	3.18932e+06	2.86963e+06	6.24821e+06	4.64661e+06	5.29827e+06	2.16304e+06	7.25413e+06	4.38765e+06	5.20444e+06	3.37845e+06	5.17411e+06	4.82975e+06	3.47808e+06	5.7464e+06	3.61716e+06	3.65736e+06	4.86405e+06	3.34739e+06	2.48701e+06	4.96977e+06	5.85834e+06	3.73569e+06	4.21258e+06	4.78654e+06	4.26488e+06	4.78392e+06
C00025	Glutamic acid	C5 H9 N O4	147.053	13.061	99.3	93.6	3.52135e+08	2.13106e+08	3.22614e+08	1.50267e+08	3.00053e+08	2.14422e+08	3.26198e+08	1.94403e+08	3.51669e+08	1.93145e+08	3.04092e+08	1.64023e+08	3.45116e+08	2.20686e+08	3.41024e+08	1.46663e+08	3.25284e+08	2.14306e+08	3.00368e+08	1.83779e+08	3.21577e+08	1.93567e+08	2.79799e+08	1.50904e+08	2.69464e+08	1.66544e+08	2.38879e+08	1.09202e+08	2.68506e+08	1.78978e+08	2.52278e+08	1.4967e+08	2.85709e+08	1.6406e+08	2.86373e+08	1.30614e+08
C00979	N-Acetyl-DL-serine	C5 H9 N O4	147.053	8.757	65.1		2.95346e+07	3.36572e+07	3.3031e+07	3.61383e+07	2.92919e+07	3.1797e+07	3.09678e+07	3.52052e+07	3.04495e+07	3.07762e+07	2.8632e+07	3.55562e+07	3.13852e+07	3.68953e+07	3.27047e+07	3.62157e+07	2.77058e+07	3.43374e+07	2.98933e+07	3.2106e+07	2.90971e+07	3.31057e+07	2.58899e+07	3.06244e+07	2.22166e+07	2.41934e+07	1.98226e+07	2.55686e+07	2.13438e+07	2.46613e+07	2.38723e+07	2.57482e+07	2.48718e+07	2.7502e+07	2.79905e+07	2.59896e+07
			147.066	12.735			1.93173e+06	2.31586e+06	1.75354e+06	2.52844e+06	2.08212e+06	2.40889e+06	2.06472e+06	2.32125e+06	2.12597e+06	2.22313e+06	1.81633e+06	2.62591e+06	1.98691e+06	2.43042e+06	1.7988e+06	2.46523e+06	1.99336e+06	2.42667e+06	1.82153e+06	2.02423e+06	1.77587e+06	2.3799e+06	1.68202e+06	2.37759e+06	1.69505e+06	2.01329e+06	1.41426e+06	2.02831e+06	1.69321e+06	2.14145e+06	1.57367e+06	1.95657e+06	1.89759e+06	2.08845e+06	1.79555e+06	2.29738e+06
C20310	N-Hydroxy-L-isoleucine	C6 H10 O3	147.089	10.466	50.2		1.03205e+06	1.10791e+06	1.12396e+06	1.26111e+06	1.01925e+06	987590	1.0634e+06	1.20576e+06	1.29913e+06	1.07308e+06	1.01403e+06	1.56944e+06	1.24363e+06	1.18951e+06	1.35767e+06	1.4511e+06	1.21927e+06	1.16007e+06	1.3535e+06	1.27194e+06	1.00946e+06	1.16724e+06	997724	1.33658e+06	1.02822e+06	872193	862518	1.06018e+06	1.13168e+06	964236	1.10355e+06	1.06388e+06	1.12684e+06	1.03606e+06	1.06815e+06	1.27814e+06
			147.106	13.064			356050	157253	248823	236796	180901	5540.65	183579	121262	482649	154936	400701	237196	334633	68393.8	176946	190802	440950	276158	550529	255212	437820	45714.4	349406	46129.4	649791	6582.97	266261	51347.6	5394.6	126589	5268.68	101575	183781	214053	399830	54258.3
		C7 H17 N S	147.108	13.077			91695.5	47226.9	676248	290496	577557	494278	581310	7178.95	517650	88485.8	657406	5914.11	491097	201695	568535	259085	411908	355725	146870	6384.62	135873	26878.4	377531	376740	7572.8	360441	525136	262511	303782	305443	6977.71	294931	615487	421993	456811	94097.8
		C3 H4 N2 O5	148.012	6.742			1.33308e+06	1.16896e+06	838688	271629	1.38162e+06	825510	922819	242644	504232	638657	650940	134399	1.15002e+06	492589	508698	406958	816522	621089	615933	232187	510421	606052	847496	135864	1.8815e+06	1.15282e+06	855251	643357	1.28185e+06	1.11847e+06	572179	337886	939744	397736	189320	213005
C01180	4-Methylthio-2-oxobutanoic acid	C5 H8 O3 S	148.019	3.74			22523.4	12480.6	15082.8	25266.8	14506.3	9901.19	13396.1	28537	11257.8	41537.4	19264.6	13772.8	15730.6	31230.8	13007.4	29392.8	10526.8	8527.49	9701.74	25571	15383.5	12080.3	18366.1	11680	21919.7	9455.17	10672.9	13416.7	17066	11641.9	9156.47	9982.04	7992.67	7058.44	10781.7	6081.11
C01087	2-Hydroxyglutaric acid	C5 H8 O5	148.037	13.865	84.8	91.5	3.8572e+06	4.01955e+06	4.76128e+06	3.02241e+06	3.83859e+06	4.18168e+06	5.18092e+06	3.83955e+06	4.03796e+06	3.85936e+06	4.90651e+06	3.60944e+06	3.6429e+06	4.20763e+06	4.7469e+06	3.05721e+06	4.08278e+06	4.46034e+06	5.12086e+06	3.8837e+06	3.94071e+06	3.96854e+06	5.13572e+06	3.59518e+06	2.57559e+06	3.23156e+06	2.77389e+06	1.98057e+06	2.71838e+06	3.41364e+06	3.80791e+06	3.45005e+06	3.11736e+06	3.21359e+06	4.87452e+06	2.31391e+06
		C6 H12 O4	148.074	4.313			91830.3	19952.9	29130.1	37435	33167	16152.2	26660.3	46708.9	29270	10534.1	79995.7	42499.6	58034.5	44912.2	15180.2	45657.6	17766.7	51804	7236.64	6529.29	47886.9	5968.85	41622.5	48056.7	51147.6	50025.8	54648	53182.3	70452.9	91833	19237.8	22540.4	23802.7	47676.3	12079.7	26367.6
		C6 H12 O4	148.074	7.993			1.14517e+06	1.06608e+06	664045	505978	1.00168e+06	909112	613577	538629	1.36142e+06	950069	619124	368258	1.07429e+06	1.08045e+06	501596	465349	1.07709e+06	996507	594453	500547	1.08311e+06	804681	492509	340901	737048	666650	377216	317748	814950	699757	428440	429726	988229	474816	406549	324693
		C5 H12 N2 O3	148.085	3.039			4.71476e+06	5.58941e+06	4.2684e+06	3.7118e+06	5.14243e+06	4.68459e+06	4.62645e+06	4.79266e+06	3.80262e+06	3.58936e+06	4.29197e+06	4.08169e+06	4.48426e+06	5.65772e+06	4.62219e+06	4.03401e+06	5.83136e+06	4.53147e+06	3.27737e+06	4.01352e+06	2.88722e+06	3.31749e+06	2.85101e+06	3.35343e+06	3.87287e+06	5.40535e+06	4.43522e+06	3.80104e+06	6.58843e+06	6.16095e+06	5.31178e+06	5.55746e+06	4.30535e+06	5.52741e+06	4.73774e+06	4.44588e+06
C00073	Methionine	C5 H11 N O2 S	149.051	9.997	98.9		2.36034e+07	2.84556e+07	3.18581e+07	3.64993e+07	2.40569e+07	2.64741e+07	2.61087e+07	3.16626e+07	2.78624e+07	2.94387e+07	2.18405e+07	4.12908e+07	2.4307e+07	3.17301e+07	3.59092e+07	4.03238e+07	2.8028e+07	2.94447e+07	2.9556e+07	3.51407e+07	2.49548e+07	2.94862e+07	2.15022e+07	3.92105e+07	2.13594e+07	2.35864e+07	2.57075e+07	3.06638e+07	2.02466e+07	2.37648e+07	2.52843e+07	2.51421e+07	2.15468e+07	2.65285e+07	2.13635e+07	3.12358e+07
C06771	Triethanolamine	C6 H15 N O3	149.105	9.787	62.6		9.82249e+07	1.06951e+08	1.12805e+08	1.27346e+08	1.23098e+08	1.05143e+08	1.08503e+08	1.13054e+08	1.17829e+08	1.11704e+08	1.04875e+08	1.4259e+08	9.69358e+07	1.10254e+08	1.18833e+08	1.3033e+08	1.22648e+08	1.26199e+08	1.2398e+08	1.22392e+08	1.2234e+08	1.29676e+08	1.0445e+08	1.55579e+08	1.03429e+08	7.60104e+07	9.86383e+07	1.06593e+08	1.0658e+08	9.05135e+07	1.10408e+08	1.08376e+08	9.54239e+07	1.13234e+08	8.50597e+07	1.24515e+08
		C4 H7 O4 P	150.008	3.403			402327	427924	340407	254287	289849	190683	345987	247875	327826	320760	306579	351040	336125	274775	227430	320984	250870	221754	231230	220444	200045	267790	216343	147443	267451	291886	464804	242259	307457	432393	295820	244870	381898	484569	535228	419718
		C4 H10 N2 O2 S	150.046	11.666			192321	234013	261949	152815	261926	180929	341825	265023	778260	485470	464751	273654	609371	679943	768632	366444	751993	453199	821664	569288	1.50994e+06	1.09492e+06	772224	427139	858557	435025	639061	433218	899296	449275	1.01588e+06	510942	1.59461e+06	1.35019e+06	1.30443e+06	1.39541e+06
		C4 H10 N2 O4	150.064	4.355			762408	867945	645766	585809	904926	748495	667981	678147	591371	539008	757002	547355	695984	715903	693014	620100	1.01505e+06	698126	549801	566066	547480	507845	521650	500854	913555	866834	902443	784189	1.40424e+06	1.1464e+06	991321	917357	905807	1.04106e+06	920196	849338
	3,4-Dimethylbenzoic acid	C9 H10 O2	150.068	3.193	97.1		2.70819e+06	2.06657e+06	1.76005e+06	2.16405e+06	1.87838e+06	1.66474e+06	2.46825e+06	1.84358e+06	1.97008e+06	2.26477e+06	2.2901e+06	2.91087e+06	2.98214e+06	1.47936e+06	1.60507e+06	1.12015e+06	1.89315e+06	1.81372e+06	1.65887e+06	1.591e+06	1.59679e+06	2.14776e+06	1.80428e+06	1.37746e+06	3.36373e+06	2.78817e+06	5.05055e+06	2.60895e+06	3.1024e+06	5.01747e+06	4.25881e+06	3.05474e+06	3.51235e+06	5.5378e+06	4.38694e+06	4.03969e+06
		C6 H14 O4	150.089	3.133			1.00593e+07	8.46336e+06	1.09268e+07	7.85945e+06	1.02369e+07	1.10614e+07	1.21594e+07	9.83864e+06	1.00743e+07	1.17009e+07	1.47681e+07	1.2224e+07	1.23966e+07	9.20632e+06	1.14912e+07	8.8107e+06	1.22135e+07	1.28253e+07	9.68814e+06	8.16195e+06	7.92154e+06	8.36333e+06	1.29072e+07	9.19463e+06	1.53078e+07	1.61083e+07	9.54934e+06	1.43343e+07	1.94439e+07	1.14777e+07	1.22794e+07	1.21147e+07	1.64743e+07	1.22647e+07	1.0141e+07	1.09874e+07
		C5 H5 N5 O	151.049	10.622			228893	4417.44	4279.53	4561.59	8737.44	3751.22	125335	4003.59	1.93846e+06	4207.88	37148.8	4650.44	299457	3840.76	4647.17	4722.04	3909.35	5103.94	145367	9120.66	1.84158e+06	4688.34	35488.3	4457.36	366187	4860.48	99683.5	4148.55	4973.62	4542.39	3887.01	3482.27	18825.8	4364.03	3495.05	3818.55
		C4 H8 O4 S	152.014	4.167			68251.3	49472.2	72714.1	51318.3	86033.8	51713.5	58978.1	29438.5	45266.8	63257.2	47010.8	34113	56914.5	44875.9	35348	43054	58984.8	38119.7	39104.3	30741.4	35283.2	33314.6	43635.6	15911.8	64131.6	35305	41499.2	38875.2	45492.3	48151.9	45353	35805.3	54682.1	68783.9	53120.5	38278.5
C00474	Ribitol, Arabitol or other pentol	C5 H12 O5	152.068	10.528	98.6	92	648962	1.20213e+06	643688	1.3021e+06	474163	867295	449601	916698	669847	991190	462948	1.16438e+06	562710	1.16869e+06	534488	1.26778e+06	577398	933796	435308	838993	522589	955625	375760	980922	369164	755444	395941	912457	388457	709807	353070	677985	445758	928835	475813	847685
			153.971	2.292			847911	206821	504045	528066	109050	418507	932387	97956.8	795591	29532.7	285368	35474.2	361681	477294	543096	418333	115993	28338.9	264985	200253	26406.4	359302	822217	64436.6	25627.6	24336.8	23752.9	24083.8	786578	28668	432812	80319.3	93510.7	27581.4	309703	55829.9
			153.973	2.394			366022	1.90108e+06	9815.85	867903	2.58607e+06	2.0474e+06	598081	86174.8	39056.7	3.22536e+06	2.04336e+06	2.46791e+06	1.73891e+06	1.08169e+06	655011	1.00417e+06	3.50073e+06	2.08031e+06	2.46828e+06	1.07921e+06	1.84362e+06	2.20018e+06	131440	1.55286e+06	5.23231e+06	1.06205e+06	3.6947e+06	3.14336e+06	406843	2.94176e+06	2.11955e+06	540937	37030.2	34064.4	30168.3	639713
		C6 H4 O P2	153.974	2.379			1.32142e+06	2.56663e+06	1.07913e+06	65552.9	1.00038e+06	1.24282e+06	244768	899133	670336	903786	1.47339e+06	1.87447e+06	14167	1.65739e+06	1.92879e+06	594980	2.5871e+06	3.82132e+06	356808	2.47127e+06	1.17325e+06	386478	1.31696e+06	15965.4	69323.5	30578.2	29929.1	51300.4	2.52143e+06	448846	862945	1.39028e+06	1.2769e+06	938649	351675	29214.4
C00196	2,3-Dihydroxybenzoate	C7 H6 O4	154.026	7.53			112408	65098.4	23787.3	23250.5	32710.4	26032.4	65692.7	21384.1	24906.3	24706.4	28033.1	21719.7	22017	21750.1	36492	22432.2	22875	22782.1	21377.4	22399.4	41432.2	21967.7	122070	19997.1	20043.3	22710.5	18933.7	20538	20290.2	23019.8	20298	20103.7	21892.7	21330.2	20158.9	18784.5
		C4 H10 O4 S	154.03	2.445			4.23808e+08	3.73196e+08	4.07294e+08	3.32098e+08	3.64247e+08	4.13332e+08	4.9677e+08	3.89639e+08	4.08645e+08	3.92733e+08	5.12438e+08	3.3259e+08	4.29572e+08	3.8203e+08	4.06861e+08	3.33247e+08	3.79849e+08	4.57135e+08	3.84979e+08	3.34703e+08	3.4268e+08	3.8961e+08	3.98451e+08	3.30943e+08	6.06471e+08	4.98346e+08	4.81076e+08	4.80582e+08	5.47619e+08	5.05119e+08	5.16941e+08	4.38327e+08	5.44114e+08	4.85161e+08	5.32163e+08	4.10726e+08
		C7 H10 N2 O2	154.074	4.27			2.03622e+07	1.31534e+07	1.66566e+07	7.54967e+06	1.67005e+07	1.33742e+07	2.15162e+07	1.53719e+07	1.92247e+07	1.11409e+07	2.16114e+07	1.07959e+07	1.77221e+07	1.81776e+07	2.18496e+07	1.31511e+07	1.64234e+07	1.04329e+07	1.97863e+07	1.16549e+07	1.84807e+07	1.27709e+07	1.5663e+07	8.3036e+06	2.39627e+07	1.62489e+07	1.66677e+07	1.49229e+07	3.47708e+07	1.51973e+07	3.02671e+07	1.55122e+07	3.76876e+07	2.06056e+07	2.57113e+07	1.55933e+07
		C6 H10 N4 O	154.085	2.374			379221	34341.2	65890.3	27421.6	2.89338e+06	163604	475729	40731.1	29644.2	2.71515e+06	173796	1.30655e+06	780208	445716	466519	1.81529e+06	27964.3	361962	2.40546e+06	22187.4	1.35513e+06	178176	49663.7	1.39968e+06	1.90732e+06	868875	811226	1.6585e+06	575674	356904	449494	20995.1	337837	113663	117829	49427.3
			154.087	2.35			3.76265e+06	11692.6	2.75371e+06	2.01939e+06	13775.4	121718	4.09124e+06	2.34567e+06	2.79896e+06	46233.6	1.92214e+06	223968	50743.9	1.87592e+06	1.4995e+06	1.00622e+06	201188	501408	442802	1.87143e+06	981464	1.50884e+06	3.3597e+06	180231	926650	1.32572e+06	27127.1	93534.8	3.43389e+06	31243.9	1.56516e+06	1.98727e+06	2.55324e+06	1.20875e+06	3.64016e+06	27488.8
		C5 H5 N3 O3	155.033	2.4			2.17313e+07	1.9191e+07	1.62878e+07	1.67604e+07	1.78307e+07	2.12068e+07	2.46998e+07	1.8206e+07	2.07619e+07	2.00356e+07	2.3043e+07	1.6137e+07	1.82264e+07	1.70952e+07	1.80893e+07	1.65346e+07	1.86237e+07	2.05022e+07	1.67451e+07	1.51157e+07	1.68515e+07	1.70801e+07	1.82512e+07	1.39555e+07	2.7089e+07	2.17472e+07	2.15741e+07	2.22884e+07	2.43461e+07	2.20398e+07	2.19529e+07	1.92867e+07	2.4618e+07	2.16083e+07	2.39924e+07	1.82724e+07
C01210	N-Methylethanolamine phosphate	C3 H10 N O4 P	155.034	13.236			4.40676e+06	4.66874e+06	4.08267e+06	4.09905e+06	3.71332e+06	4.29159e+06	4.25853e+06	4.43036e+06	4.58303e+06	4.06023e+06	3.74847e+06	4.30115e+06	4.23062e+06	4.2591e+06	4.41054e+06	4.57814e+06	4.68587e+06	4.42969e+06	3.75334e+06	4.17989e+06	4.21486e+06	4.00768e+06	3.85337e+06	4.61945e+06	3.15328e+06	2.94395e+06	2.87143e+06	3.08637e+06	3.39245e+06	3.46154e+06	3.18649e+06	3.33335e+06	4.00005e+06	3.22749e+06	2.68486e+06	3.75313e+06
C00135	Histidine	C6 H9 N3 O2	155.069	12.363	98.9		5.65131e+06	5.07412e+06	7.59961e+06	9.99418e+06	7.83292e+06	9.14146e+06	9.39376e+06	1.00384e+07	9.96595e+06	8.95102e+06	7.60269e+06	1.2636e+07	1.0304e+07	9.28416e+06	1.21878e+07	1.47264e+07	1.06489e+07	1.16187e+07	1.09989e+07	1.20327e+07	9.70717e+06	9.49268e+06	8.78784e+06	1.26719e+07	7.17243e+06	8.53194e+06	9.41222e+06	1.05955e+07	6.81707e+06	8.70938e+06	7.15569e+06	9.65198e+06	6.25958e+06	6.59292e+06	7.57679e+06	7.89007e+06
		C8 H13 N O2	155.094	10.909			194753	246487	202943	250127	202253	241083	205532	202204	204483	192598	179026	234400	211857	236976	177440	271456	233800	258582	206747	260120	218386	215640	157794	211127	166182	152100	150992	191169	167645	215250	162274	161447	172293	201397	171973	178403
	Orotic acid	C5 H4 N2 O4	156.017	8.641	90.2	73.9	848245	1.49731e+06	1.01409e+06	763391	1.77212e+06	1.28593e+06	1.63536e+06	1.01054e+06	1.95747e+06	1.19883e+06	1.82771e+06	482353	918410	1.47765e+06	1.14356e+06	722428	1.88961e+06	1.4756e+06	1.69854e+06	1.38222e+06	1.90896e+06	1.30356e+06	1.92192e+06	517747	1.48535e+06	1.20019e+06	1.10134e+06	434298	1.6474e+06	737999	1.34346e+06	707103	1.63972e+06	708460	1.12362e+06	234876
		C7 H10 P2	156.026	2.401			2.31915e+07	2.05686e+07	1.75185e+07	1.82493e+07	1.98933e+07	2.1931e+07	2.26188e+07	1.90421e+07	2.1522e+07	2.16997e+07	2.49366e+07	1.74932e+07	2.01169e+07	1.80727e+07	1.9619e+07	1.78143e+07	2.03736e+07	2.22366e+07	1.84164e+07	1.59711e+07	1.8614e+07	1.99038e+07	1.94935e+07	1.51917e+07	2.92726e+07	2.38132e+07	2.33138e+07	2.40779e+07	2.66664e+07	2.42614e+07	2.39439e+07	2.12305e+07	2.64264e+07	2.37598e+07	2.59614e+07	1.88326e+07
		C5 H8 N4 O2	156.064	3.996			834029	805502	592899	637896	851164	619626	758990	933668	599488	482394	654027	775146	833483	1.07658e+06	746906	585487	1.02212e+06	785909	586244	924475	315030	481615	596815	705579	913910	1.18558e+06	817756	537119	1.56181e+06	1.33198e+06	934448	1.33145e+06	725447	1.34049e+06	1.05176e+06	1.18697e+06
		C5 H8 N4 O2	156.064	4.329			8.64607e+06	1.04721e+07	7.42179e+06	6.29845e+06	9.7459e+06	8.21113e+06	7.42996e+06	8.2239e+06	6.83185e+06	6.66677e+06	8.29301e+06	7.08887e+06	8.70903e+06	1.0381e+07	8.03404e+06	6.97681e+06	1.01535e+07	8.04539e+06	6.77712e+06	7.61024e+06	5.77465e+06	6.22985e+06	6.71757e+06	6.29873e+06	9.22819e+06	1.36931e+07	1.09349e+07	8.60221e+06	1.55813e+07	1.41529e+07	1.24103e+07	1.30363e+07	1.05469e+07	1.35777e+07	1.21808e+07	1.103e+07
		C7 H12 N2 O2	156.09	10.627			3.2772e+06	2.98929e+06	2.50919e+06	1.99368e+06	3.84415e+06	3.82861e+06	5.16966e+06	3.06024e+06	8.29891e+06	3.75559e+06	6.12219e+06	3.75944e+06	8.22448e+06	4.27461e+06	2.15565e+06	3.53767e+06	8.67433e+06	4.88879e+06	1.0264e+07	6.65496e+06	1.52957e+07	1.12939e+07	9.05284e+06	754751	1.2444e+07	4.74873e+06	7.68384e+06	3.92444e+06	1.30064e+07	4.96954e+06	1.11274e+07	8.03002e+06	1.24988e+07	1.47946e+07	1.60615e+07	1.28092e+07
		C9 H20 N2	156.162	18.084			150161	15655	16670.9	40201.3	25774.8	10936.4	62927.8	14579.1	35225.6	9494.54	64110.6	38027	173354	17402	21634.3	33726.6	54437.8	28417.2	32990.4	28348.7	31080	27001.3	26741.8	39536.7	184368	106414	156197	119955	155629	103481	91501	99943.4	86323.9	3.89803e+06	105804	77637.9
		C6 H11 N3 O2	157.085	11.161			500418	500197	519868	576639	538775	501074	511885	552385	635519	457958	477045	539985	531961	546159	553699	589047	563052	601143	535135	625881	570284	522770	450299	511689	436737	368361	413719	437997	420435	441766	438712	453572	445615	395192	473941	429690
		C8 H15 N O2	157.11	9.97			482053	459486	418552	500482	529974	581730	561645	472451	398698	613783	675938	516841	474197	428723	627066	378247	701795	593155	676931	471960	477134	578367	630845	592018	457586	1.12884e+06	772597	1.37956e+06	1.37786e+06	1.42001e+06	1.13796e+06	1.60553e+06	1.1642e+06	1.13596e+06	889961	789799
		C8 H15 N O2	157.11	9.816			440539	397931	555123	490833	442323	593322	628484	483423	305020	344892	618785	602864	368281	360410	454765	368157	307973	634931	351607	420027	273336	350519	344402	258082	457586	472626	296749	330585	857355	490223	221094	444677	174195	190324	233355	123049
		C8 H15 N O2	157.11	10.451			521593	539665	518033	566296	586411	588520	654384	418006	548079	686632	669248	437047	604680	554615	723151	469838	875744	493319	832723	519501	608049	695693	663225	741972	1.48513e+06	1.31702e+06	1.0351e+06	1.49858e+06	1.59755e+06	1.635e+06	1.46625e+06	1.36782e+06	1.42232e+06	1.45722e+06	1.19994e+06	1.18552e+06
		C8 H15 N O2	157.11	8.623			2.86247e+06	2.45405e+06	3.52051e+06	2.83629e+06	2.54733e+06	2.32873e+06	3.30867e+06	2.84053e+06	2.92501e+06	2.25142e+06	2.30525e+06	2.62133e+06	2.92e+06	2.54242e+06	3.84472e+06	3.00746e+06	2.62755e+06	2.44467e+06	3.46994e+06	2.97653e+06	2.6971e+06	2.3101e+06	2.09119e+06	2.50615e+06	2.03235e+06	1.65676e+06	2.23625e+06	2.00862e+06	2.03859e+06	1.86207e+06	2.56574e+06	2.10614e+06	2.13487e+06	1.95916e+06	2.1773e+06	1.88274e+06
C16652	3-Oxovalproic acid	C8 H14 O3	158.094	2.631			1.05167e+06	737223	1.24046e+06	449020	827737	828698	886436	655885	770266	645316	917904	533557	926688	748990	909304	659449	854500	695264	826475	519482	569476	430626	818811	354979	1.35394e+06	1.08411e+06	748409	1.05976e+06	897182	553558	795182	845060	1.54636e+06	805912	627247	780056
		C7 H14 N2 O2	158.105	9.456			45329.8	55806.2	56380	37683.8	81945.9	56979.1	79747	64590.1	207828	167658	132853	93379.3	130792	154708	197246	125268	199008	121326	171649	120504	358179	329809	222735	135029	249445	157843	234521	176616	302183	143019	317938	161980	467364	461087	376475	528469
C01601	Nonanoic acid	C9 H18 O2	158.13	2.278	62.8		1.07469e+07	9.10265e+06	6.32968e+06	5.64412e+06	9.18354e+06	6.41561e+06	5.77514e+06	5.22178e+06	5.38671e+06	3.04361e+06	4.74588e+06	5.28395e+06	4.97786e+06	6.61758e+06	5.08883e+06	4.89595e+06	4.43328e+06	4.20844e+06	3.15974e+06	2.43878e+06	4.07951e+06	2.9223e+06	2.88837e+06	2.71383e+06	269353	135858	143417	134838	151183	150151	137662	126022	169943	144460	220303	196187
		C6 H9 N O2 S	159.035	8.101			347186	424015	358553	249322	527823	466622	832294	568019	1.40887e+06	1.2251e+06	1.45625e+06	600243	1.30568e+06	1.45354e+06	1.25315e+06	727501	1.58849e+06	1.2513e+06	1.8224e+06	1.18061e+06	2.53557e+06	2.4212e+06	2.38817e+06	775055	2.43128e+06	1.33379e+06	1.03525e+06	1.00638e+06	2.6848e+06	1.39873e+06	2.08484e+06	1.07331e+06	3.11721e+06	2.33578e+06	2.26912e+06	1.8129e+06
	N-Acetylvaline	C7 H13 N O3	159.089	4.276	75		2.34062e+06	2.43873e+06	1.92676e+06	1.71547e+06	2.19223e+06	1.85256e+06	1.87722e+06	1.83452e+06	2.77827e+06	1.47372e+06	2.26521e+06	1.54726e+06	1.64284e+06	2.29696e+06	1.7378e+06	2.20521e+06	1.3962e+06	2.29548e+06	1.9259e+06	2.78105e+06	1.77305e+06	1.40076e+06	2.12888e+06	1.39208e+06	1.81923e+06	1.93404e+06	1.38138e+06	1.53851e+06	1.15906e+06	1.70123e+06	1.30147e+06	1.95438e+06	2.09753e+06	1.58624e+06	2.3168e+06	1.37882e+06
C07471	Acetyl-β-methylcholine	C8 H17 N O2	159.126	11.281			6.64311e+06	6.5924e+06	6.59411e+06	6.43344e+06	5.94813e+06	5.59922e+06	6.68899e+06	6.18672e+06	7.26332e+06	5.64528e+06	5.66389e+06	6.68493e+06	6.96936e+06	6.45501e+06	7.49626e+06	6.59531e+06	6.28868e+06	6.18058e+06	7.30864e+06	6.86808e+06	7.20293e+06	6.00888e+06	5.3583e+06	6.41758e+06	5.26951e+06	4.21364e+06	4.58111e+06	4.79545e+06	4.93347e+06	4.51566e+06	5.26515e+06	4.75738e+06	5.4466e+06	4.98739e+06	5.35736e+06	5.03267e+06
			159.894	21.939			7.35072e+06	6.08079e+06	7.09825e+06	6.98771e+06	396456	6.18179e+06	6.02262e+06	277445	7.12419e+06	455289	1.12095e+07	5.97518e+06	338823	175259	394733	5.6085e+06	6.85929e+06	262585	6.73044e+06	247050	272915	4.90584e+06	9.10781e+06	305212	1.05931e+07	5.35972e+06	1.15236e+06	4.76337e+06	5.22159e+06	366472	464787	476456	373572	4.8557e+06	500737	4.18015e+06
			159.894	21.768			5.94016e+06	5.91757e+06	6.01822e+06	6.64388e+06	1.04228e+07	5.70917e+06	6.31898e+06	6.19623e+06	6.97364e+06	9.6653e+06	1.12095e+07	4.92925e+06	1.12811e+07	1.08576e+07	1.22641e+07	6.61939e+06	5.91333e+06	1.0429e+07	1.17728e+07	9.72711e+06	8.38656e+06	5.1569e+06	9.10781e+06	8.1136e+06	1.09257e+07	5.65824e+06	1.05996e+07	5.63991e+06	5.60226e+06	1.1118e+07	1.08296e+07	9.80407e+06	1.07992e+07	5.4311e+06	1.06646e+07	4.96506e+06
C00322	2-Oxoadipic acid	C6 H8 O5	160.037	3.715		51.2	550631	544879	503274	584205	1.03801e+06	661400	707637	530425	687019	526726	795975	395997	481310	552756	488658	555414	932392	589925	636119	498605	563467	369463	602449	325880	824289	632584	1.20373e+06	700779	3.03171e+06	1.86659e+06	1.19781e+06	886044	1.30976e+06	823954	1.24501e+06	480550
C00993	D-Alanyl-D-alanine	C6 H12 N2 O3	160.085	7.944			1.92601e+06	1.82291e+06	2.27266e+06	2.08802e+06	1.85355e+06	1.72599e+06	2.22149e+06	2.5326e+06	2.40045e+06	1.78837e+06	1.71798e+06	1.65591e+06	2.34944e+06	2.1568e+06	2.74636e+06	2.18774e+06	2.41875e+06	1.92649e+06	2.4745e+06	2.74955e+06	2.20401e+06	1.82747e+06	1.6993e+06	1.77837e+06	1.77115e+06	1.49763e+06	1.54493e+06	1.65296e+06	1.94498e+06	1.56769e+06	1.86851e+06	1.64653e+06	1.80958e+06	1.57432e+06	1.70259e+06	1.31696e+06
C20793	3-Hydroxyoctanoate	C8 H16 O3	160.11	2.877			175590	132497	164821	70279.1	161427	158460	165409	89108.6	214677	73743.1	133799	88857.9	135478	103099	145359	114380	86091.8	101561	115807	88596.9	70320.1	50607.8	96660.9	73586.8	136580	184860	114725	161767	234727	126243	77759.3	144096	1.29446e+06	130534	86020.1	130010
		C7 H16 N2 O2	160.121	17.111			1.35561e+07	1.36733e+07	1.3038e+07	1.16061e+07	1.24355e+07	1.52707e+07	1.18217e+07	1.3324e+07	1.52027e+07	1.21942e+07	1.17807e+07	1.15002e+07	1.19907e+07	1.534e+07	1.24726e+07	1.33311e+07	1.42321e+07	1.55385e+07	1.39329e+07	1.54916e+07	1.52782e+07	1.49044e+07	1.21306e+07	1.47433e+07	9.80022e+06	1.13996e+07	9.74648e+06	1.25936e+07	1.05018e+07	1.25182e+07	1.10813e+07	1.44386e+07	1.20041e+07	1.23513e+07	1.20427e+07	1.1431e+07
		C2 H N3 O2 P2	160.955	4.394			1.19671e+06	482060	557850	481286	737615	199303	250388	80561.6	250682	122507	227048	58664.3	59144.3	174387	387086	80191.1	70752.5	19340.9	294933	868957	3.5892e+06	114732	1.03376e+06	1.98514e+06	53901.8	20244.4	3.82249e+06	63317.6	24361.3	167799	20836.5	20928.9	31986.3	23298.6	21608.1	18480.5
		C5 H7 N O3 S	161.014	8.615			35677	36858.9	60754.6	30913.8	39594.8	41012.9	36120.3	35190.2	44921.6	32350.7	58386.8	44419	51791.2	51439.7	91550	49060.1	55874.6	37274.9	54266	45560.4	38027.4	39683.3	74354.2	53374.7	143511	113349	72553.1	109682	128887	53741.9	105924	77807.8	122955	129646	51569.6	81447.3
		C6 H12 N P S	161.043	11.188			401127	317590	481641	355931	331350	31843.8	501377	285314	317232	72805.7	286753	384891	93609.7	84291.6	531540	369132	136379	151336	443599	304705	321612	175327	237911	356354	289977	154773	307203	75007.5	14527.5	47983.7	133009	17957.4	370065	312965	365440	363471
		C6 H11 N O2 S	161.051	4.275			277112	432111	698783	546114	394764	498979	630987	534325	666408	737240	658836	608042	364157	477021	832859	455291	1.09368e+06	436028	714704	535009	681200	588535	536254	727059	430171	367996	693894	426037	337205	447481	1.6453e+06	503008	542470	449345	680917	794507
		C9 H7 N O2	161.051	6.618			94090.2	149148	230272	213796	138158	189622	244389	207609	263928	250358	210520	242805	131867	166464	335073	186914	337952	152123	227640	218282	206894	224316	196455	264708	136608	139601	12287.9	159041	97685.1	167479	605923	221778	193330	192501	287461	295058
C01077	O-Acetyl-L-homoserine	C6 H11 N O4	161.068	8.692			4308.32	2660.76	3319.45	5116.93	8190.9	4398.76	3043.72	4774.07	3612.49	4020.44	5225.42	3960.77	3498.18	5116.07	8005.22	4068.16	5116.55	5068.02	4284.59	4534.66	3014.3	3927.05	6202.41	3604.27	4032.18	8759.59	1371.55	3275.39	4193.19	3741.01	5333.89	3457.68	10548.3	5437.77	5069.21	5072.38
C00956	2-Aminoadipic acid	C6 H11 N O4	161.068	9.727			918292	1.18567e+06	995288	1.55131e+06	1.57145e+06	1.30376e+06	1.20249e+06	4.0931e+06	1.62685e+06	1.49917e+06	1.57035e+06	1.59264e+06	1.09875e+06	1.26164e+06	1.12967e+06	1.66924e+06	1.92114e+06	1.45471e+06	1.42683e+06	4.66854e+06	1.61382e+06	1.53096e+06	1.3374e+06	1.5307e+06	1.08294e+06	1.41617e+06	1.61598e+06	1.58961e+06	3.72545e+06	2.40459e+06	1.66185e+06	1.48204e+06	1.69512e+06	2.11409e+06	1.49917e+06	1.68587e+06
		C6 H11 N O4	161.069	8.751			1.36985e+06	1.38727e+06	1.83841e+06	1.48224e+06	1.3571e+06	1.32226e+06	1.62609e+06	2.06107e+06	2.0932e+06	1.35693e+06	1.41654e+06	1.25981e+06	1.88127e+06	1.77505e+06	2.24802e+06	1.64951e+06	1.93546e+06	1.48282e+06	2.07139e+06	2.22286e+06	1.85317e+06	1.40853e+06	1.40222e+06	1.38349e+06	1.28425e+06	1.11937e+06	1.22053e+06	1.2192e+06	1.43145e+06	1.01865e+06	1.51325e+06	1.08354e+06	1.41039e+06	1.05587e+06	1.50707e+06	1.02757e+06
		C6 H11 N O4	161.069	7.701			228143	43220.5	40874.9	38445.3	155573	44762	429463	36799.2	90837.4	45614.9	91923.4	39211.1	37045.9	43382.8	71917.3	37324.1	39033.6	39233.3	44170.5	31251.9	70333.8	37153.6	77376.5	32856	35432.7	109585	32871.7	34637	36873.4	68821.7	35252.9	39652.5	46797.2	35803.7	74102.5	102378
C00318	Carnitine	C7 H15 N O3	161.105	11.2	99.9		1.09352e+08	9.42715e+07	1.32375e+08	1.01894e+08	8.17959e+07	5.79808e+07	1.22467e+08	8.69853e+07	9.91039e+07	8.74604e+07	9.31942e+07	1.00354e+08	1.15592e+08	9.53306e+07	1.44819e+08	1.01996e+08	9.05672e+07	6.57844e+07	1.38263e+08	9.38936e+07	9.99458e+07	8.79696e+07	8.80167e+07	1.0102e+08	8.80726e+07	6.52558e+07	9.65412e+07	8.4559e+07	7.51973e+07	6.45939e+07	1.17801e+08	9.03322e+07	1.00834e+08	9.5663e+07	1.11039e+08	9.96196e+07
			161.167	11.182			578989	185307	206417	40245.4	218660	170863	559083	87041.8	4813.25	374860	255911	281522	210174	42259	418053	235212	142104	68126.6	402307	77989.4	300958	255554	25644.7	217533	125362	179910	246848	141178	392142	209846	376512	353655	81492.3	200281	77106.8	242930
			161.956	21.83			3.08796e+07	2.73658e+07	2.78832e+07	2.64222e+07	2.83613e+07	2.87363e+07	2.71832e+07	2.68183e+07	3.13642e+07	2.40351e+07	2.65164e+07	2.56815e+07	2.99718e+07	2.73531e+07	2.83134e+07	2.83536e+07	2.84791e+07	2.83375e+07	2.49394e+07	2.63834e+07	2.7072e+07	2.36082e+07	2.07961e+07	2.21361e+07	2.03966e+07	1.8928e+07	2.12382e+07	1.94899e+07	2.08074e+07	1.98203e+07	2.0482e+07	1.97731e+07	2.17889e+07	2.00157e+07	2.14995e+07	1.7741e+07
C16390	3-Hydroxy-3-methylglutaric acid	C6 H10 O5	162.053	8.875	73.1		6.36864e+06	5.79511e+06	1.26005e+07	5.91212e+06	5.83459e+06	4.37226e+06	1.06863e+07	8.81592e+06	1.98563e+07	1.11002e+07	1.38591e+07	1.04899e+07	7.87186e+06	6.64203e+06	1.3487e+07	6.27771e+06	7.61129e+06	5.86345e+06	1.09073e+07	8.86378e+06	1.96965e+07	1.22591e+07	1.31474e+07	1.05911e+07	4.81235e+06	4.04424e+06	8.62615e+06	4.6294e+06	4.70659e+06	3.65745e+06	8.45616e+06	6.28603e+06	1.27805e+07	9.86832e+06	1.53889e+07	8.65745e+06
		C4 H10 N4 O3	162.075	10.148			569452	655744	425338	326841	452512	451562	380218	355549	430116	369481	512836	375287	564008	754634	507771	373873	500973	603087	489500	461983	349294	403951	498428	340550	1.23915e+06	1.33722e+06	1.01893e+06	968001	1.65237e+06	1.30104e+06	1.42871e+06	994643	1.11162e+06	1.29384e+06	1.28068e+06	990342
		C5 H9 N O3 S	163.03	6.997			3.70566e+06	5.93165e+06	1.45066e+07	6.48066e+06	5.45858e+06	5.25557e+06	1.65579e+07	5.81741e+06	1.05381e+07	1.61963e+07	1.03616e+07	3.94528e+06	7.46299e+06	7.31111e+06	1.36462e+07	5.54543e+06	8.15436e+06	6.96975e+06	2.13581e+07	7.50325e+06	1.49858e+07	1.15615e+07	9.91984e+06	3.0821e+06	5.07736e+06	4.92447e+06	7.88955e+06	5.78135e+06	7.92595e+06	4.89233e+06	1.48972e+07	7.92639e+06	1.38423e+07	6.32338e+06	6.94745e+06	4.94089e+06
		C5 H9 N O3 S	163.03	6.781			862709	1.51308e+06	2.20344e+06	2.00691e+06	1.01418e+06	1.17187e+06	2.0906e+06	1.77933e+06	2.79511e+06	2.21628e+06	2.39909e+06	1.53753e+06	1.35602e+06	2.28996e+06	3.41833e+06	2.24335e+06	1.6449e+06	2.05922e+06	2.65582e+06	2.46583e+06	3.11216e+06	2.68503e+06	2.24362e+06	1.37019e+06	821594	940193	1.8727e+06	1.20054e+06	1.33618e+06	1.10863e+06	1.85191e+06	1.56274e+06	1.56502e+06	1.88307e+06	2.34053e+06	2.01442e+06
C17213	Homomethionine	C6 H13 N O2 S	163.066	2.699			546925	696546	849637	704285	655973	755755	1.35092e+06	927220	542792	549826	655044	552729	511234	770683	1.40529e+06	365208	787548	437229	580547	789549	923577	521635	204562	368718	478889	317736	587825	512821	631769	460955	592370	309386	376342	327561	271153	418382
		C7 H17 N O3	163.121	16.473			5.25462e+06	108398	89605.6	100585	138711	76709.1	79731.4	54930.5	91366.4	243859	87739.5	1.2861e+07	5.10994e+06	66889.1	68775.3	92952.4	202099	69841.1	142384	183073	89666.5	121562	111045	1.33009e+07	92510.5	66523.3	88124.5	62852.2	87252	76341.4	74909.9	70837.8	96447.7	297994	74260.4	86939.9
			163.967	21.521			3.68072e+06	3.44403e+06	3.71209e+06	3.97277e+06	3.55357e+06	3.69575e+06	3.73872e+06	3.23181e+06	4.03043e+06	3.64138e+06	4.36288e+06	2.92696e+06	3.12075e+06	3.39852e+06	2.57581e+06	2.98272e+06	3.3649e+06	3.14575e+06	3.15267e+06	2.77228e+06	3.66816e+06	3.57785e+06	3.64354e+06	2.61356e+06	3.98776e+06	3.95985e+06	3.98595e+06	4.27187e+06	4.41039e+06	5.04271e+06	5.19527e+06	4.17111e+06	4.79231e+06	4.35533e+06	4.23618e+06	3.86733e+06
		C4 H8 N2 O3 S	164.025	6.822			176740	333894	51267.9	42211.7	82497.8	144378	103507	547214	193400	111180	179346	145965	265369	105443	303194	137306	344920	152424	117679	144770	240262	212692	256232	155758	93747.1	603677	901643	79580.5	159613	376147	362604	331961	362841	329721	191068	295594
		C4 H8 N2 O3 S	164.026	6.647			3.18886e+06	1.91726e+06	2.09491e+06	1.43096e+06	2.94354e+06	3.09998e+06	2.42307e+06	2.94969e+06	2.75452e+06	2.24247e+06	2.88021e+06	2.65059e+06	3.34378e+06	3.83663e+06	3.20514e+06	2.78347e+06	2.41893e+06	2.84086e+06	3.12166e+06	2.16496e+06	3.53945e+06	2.48225e+06	2.07904e+06	2.19367e+06	7.34765e+06	2.6588e+06	2.79873e+06	2.80172e+06	4.58033e+06	2.67416e+06	5.76707e+06	2.79742e+06	4.3092e+06	2.91596e+06	3.90916e+06	2.04503e+06
		C4 H8 N2 O3 S	164.026	7.013			2.57564e+06	1.05787e+06	1.75255e+06	547361	1.36043e+06	1.36591e+06	1.38886e+06	922965	1.4369e+06	1.0184e+06	1.76489e+06	39434.1	2.26416e+06	1.61069e+06	1.62612e+06	1.09356e+06	1.51655e+06	1.69461e+06	1.96014e+06	818692	1.37746e+06	1.21868e+06	1.86291e+06	26883.9	2.32157e+06	2.15012e+06	1.87322e+06	1.41531e+06	4.09369e+06	1.61311e+06	2.19753e+06	1.15434e+06	3.4988e+06	1.30484e+06	1.36338e+06	819431
C00166	Phenylpyruvate	C9 H10 O4	164.047	11.262	59.9		1.13321e+07	1.3256e+07	1.44516e+07	1.68802e+07	1.10401e+07	1.26324e+07	1.26384e+07	1.3776e+07	1.34381e+07	1.33879e+07	1.02569e+07	1.75849e+07	1.11269e+07	1.29204e+07	1.41002e+07	1.71776e+07	1.09607e+07	1.28712e+07	1.25016e+07	1.35371e+07	1.19161e+07	1.32639e+07	9.19439e+06	1.66093e+07	9.89867e+06	9.94055e+06	1.09661e+07	1.26138e+07	9.49054e+06	1.00334e+07	1.06411e+07	1.12814e+07	1.05639e+07	1.14937e+07	1.03657e+07	1.36599e+07
		C5 H12 N2 O4	164.08	4.353			1.94514e+06	2.08584e+06	1.72195e+06	1.38812e+06	2.11087e+06	1.77593e+06	1.52753e+06	1.51062e+06	1.48526e+06	1.19215e+06	1.73093e+06	1.2574e+06	1.69698e+06	1.92532e+06	1.74846e+06	1.45445e+06	2.51935e+06	1.67279e+06	1.32483e+06	1.49008e+06	1.36326e+06	1.16439e+06	1.20667e+06	1.31796e+06	2.00575e+06	2.19148e+06	2.11678e+06	2.04345e+06	3.07534e+06	2.89261e+06	2.56264e+06	2.45559e+06	2.30854e+06	2.68807e+06	2.24553e+06	2.26497e+06
		C10 H12 O2	164.084	2.735			111948	121455	158824	91550.2	99796.2	91676.5	125713	108439	90427.4	151531	80656.8	79283.9	125760	97738.5	85837	103892	89489.5	88999.7	92956.4	62927.4	62553.6	102252	65242	37509.4	97799.1	138205	149946	98966	85767	131130	85820.3	86649.5	103223	100370	122459	101100
		C7 H16 O4	164.105	2.722			859391	725473	765751	662488	1.02894e+06	830873	964090	907423	880132	1.04579e+06	970135	771895	1.04262e+06	703723	805428	747939	1.04089e+06	901563	809852	693704	703660	876837	821685	675686	921707	978157	1.17423e+06	883261	1.10396e+06	951375	972042	700994	820989	974746	842210	874211
C02989	Methionine sulfoxide	C5 H11 N O3 S	165.046	11.312	96.9		3.02888e+06	2.78066e+06	3.79512e+06	3.71328e+06	2.91347e+06	2.68145e+06	2.96533e+06	2.64544e+06	3.30813e+06	2.63737e+06	3.11588e+06	4.43517e+06	3.08933e+06	2.71614e+06	3.7569e+06	3.99387e+06	2.97392e+06	2.84099e+06	3.24953e+06	3.38499e+06	3.15105e+06	3.05783e+06	3.02017e+06	3.97168e+06	2.85088e+06	2.39539e+06	3.35219e+06	3.191e+06	2.41575e+06	2.71244e+06	2.96513e+06	3.04895e+06	3.0113e+06	3.19709e+06	3.57531e+06	3.86287e+06
C00079	Phenylalanine	C9 H11 N O2	165.079	9.446	99.2		4.79823e+07	5.36304e+07	6.13849e+07	6.89038e+07	4.56105e+07	5.52115e+07	5.65264e+07	6.09979e+07	6.02377e+07	5.63749e+07	4.73675e+07	7.41641e+07	4.66652e+07	5.51813e+07	6.27558e+07	7.39918e+07	5.1266e+07	5.26738e+07	5.09038e+07	5.5682e+07	5.21559e+07	5.54861e+07	4.08299e+07	6.25522e+07	3.86596e+07	4.10462e+07	4.94025e+07	5.31463e+07	4.16505e+07	4.48892e+07	4.68076e+07	4.67533e+07	4.59398e+07	4.67062e+07	4.23133e+07	5.29305e+07
		C4 H10 N2 O3 S	166.041	11.561			1.5197e+06	1.40691e+06	500941	1.39178e+06	519860	1.36639e+06	646644	515988	1.44836e+06	796613	794799	556158	1.26811e+06	1.36762e+06	1.38873e+06	714644	1.54266e+06	955490	1.51614e+06	1.20927e+06	2.60872e+06	1.91465e+06	1.48271e+06	813368	1.50245e+06	942173	1.22893e+06	864264	1.64745e+06	958822	1.86915e+06	1.10589e+06	2.97227e+06	2.58959e+06	2.77271e+06	2.48945e+06
		C6 H6 N4 O2	166.047	11.36			659016	1.10069e+06	676915	805898	547604	695768	466489	719877	849619	793025	404620	711417	756820	1.09939e+06	833393	859173	575752	809955	548616	892219	767481	890439	512342	735722	560590	706997	479397	628786	434022	618310	428976	574584	600861	915683	556240	669618
C00250	Pyridoxal	C8 H9 N O3	167.058	4.29	82		900740	905188	919703	944248	1.13582e+06	938724	980437	989577	1.09983e+06	1.05603e+06	903022	1.06978e+06	1.2375e+06	1.1275e+06	911952	1.13266e+06	1.30299e+06	1.07279e+06	859548	1.02505e+06	810600	812302	832844	865441	947818	790941	865610	847899	1.07059e+06	1.02236e+06	971933	888482	1.4373e+06	1.06755e+06	1.28079e+06	1.10038e+06
		C2 H2 O5 P2	167.938	21.521			1.09251e+07	1.044e+07	1.07321e+07	9.81256e+06	9.72528e+06	1.01746e+07	1.07286e+07	9.08183e+06	1.22825e+07	9.73839e+06	1.09701e+07	8.93732e+06	9.55781e+06	1.00785e+07	1.01046e+07	1.05155e+07	9.82738e+06	8.81291e+06	9.81128e+06	8.20362e+06	9.76084e+06	9.77375e+06	9.84488e+06	7.2964e+06	1.11138e+07	1.25495e+07	1.22132e+07	1.12074e+07	1.22655e+07	1.44648e+07	1.27655e+07	1.14891e+07	1.06064e+07	1.22229e+07	1.18638e+07	9.99069e+06
			167.962	4.446			11766.2	10511.8	11448.7	21233.3	11501.5	44480.2	11109.3	10939.7	10209.6	14255.8	11805	9243.06	10204.6	9749.06	50209.1	8383.48	10988.3	10382.5	41554.3	161123	985171	27613.8	225707	380654	12038	10290	586234	9899.53	10122.6	10015.6	10056	8808.57	9656.84	9248.64	9142.8	9350.16
			167.964	21.592			1.28097e+07	1.35417e+07	1.52332e+07	1.17998e+07	1.36453e+07	1.47599e+07	1.33937e+07	1.20368e+07	1.49231e+07	1.46467e+07	1.6217e+07	1.21203e+07	1.19914e+07	1.3819e+07	1.18323e+07	1.11584e+07	1.31508e+07	1.34561e+07	1.11604e+07	1.00965e+07	1.33117e+07	1.30731e+07	1.33767e+07	1.05527e+07	1.52235e+07	1.2658e+07	1.29307e+07	1.33554e+07	1.37163e+07	1.61969e+07	1.61117e+07	1.35714e+07	1.30908e+07	1.48443e+07	1.27382e+07	1.25687e+07
C00366	Uric acid	C5 H4 N4 O3	168.028	11.379	66.9	65	120474	163249	193413	131210	169427	133262	134740	183932	364992	189100	172151	151013	169351	171800	236954	138828	227262	200261	190980	179779	317663	207792	190088	145702	228333	190369	215180	157950	248941	246743	271678	221281	249810	296917	393406	248883
		C3 H4 N8 O	168.051	12.691			2.81261e+06	3.12138e+06	2.41677e+06	3.5066e+06	2.54961e+06	3.79061e+06	2.66915e+06	3.02744e+06	2.23414e+06	2.96842e+06	2.36993e+06	3.79216e+06	2.56208e+06	2.67979e+06	2.23437e+06	3.42317e+06	2.69066e+06	3.56933e+06	2.13698e+06	2.54152e+06	2.02204e+06	2.79116e+06	1.99235e+06	3.23401e+06	1.87883e+06	2.69129e+06	1.82087e+06	2.88204e+06	2.23571e+06	2.85277e+06	1.96788e+06	2.58319e+06	2.07626e+06	2.50264e+06	2.17994e+06	2.53906e+06
		C7 H8 N2 O3	168.053	6.666			155799	159466	120518	134928	175546	206517	144220	277095	291950	284597	251635	246792	176798	440471	218663	311827	268151	273489	231528	485939	590880	454255	217102	284123	236148	292524	170112	315555	550387	346209	370380	335214	598802	594964	499397	439470
		C6 H8 N4 O2	168.065	3.892			584066	728693	519481	395135	623063	503656	444083	586021	393242	370828	501342	478170	584073	712396	563901	414270	630458	485940	367462	508754	275034	338906	386946	374052	478477	1.03197e+06	570758	365146	1.03865e+06	840928	722454	898624	521509	851606	761673	687822
		C3 H7 N O5 S	169.004	12.135			366613	355105	468262	424931	364013	356365	450965	406633	457715	310354	337514	410170	430395	391854	492518	413568	385920	327046	407837	373578	416745	315878	268000	334302	265763	229534	270173	274567	253569	243040	321867	280623	286908	280501	329743	294891
C13482	Phosphodimethylethanolamine	C4 H12 N O4 P	169.05	12.32			9.17522e+06	8.5704e+06	1.00623e+07	8.99789e+06	8.70004e+06	8.50345e+06	9.10729e+06	8.46631e+06	1.07482e+07	6.03476e+06	5.0187e+06	3.89322e+06	1.09259e+07	1.01462e+07	1.19081e+07	9.70535e+06	1.00427e+07	1.00966e+07	1.05273e+07	1.06189e+07	1.11108e+07	6.67304e+06	5.15593e+06	3.57424e+06	9.15125e+06	6.85715e+06	6.84727e+06	6.89513e+06	8.68206e+06	7.79576e+06	8.60465e+06	8.16415e+06	9.81862e+06	5.75546e+06	6.35463e+06	2.42806e+06
C00314	Pyridoxine	C8 H11 N O3	169.074	6.833	96.4	86.7	4.73435e+06	7.75493e+06	4.09941e+06	6.0153e+06	3.87219e+06	4.62675e+06	7.08524e+06	5.92855e+06	6.97709e+06	5.69822e+06	5.8703e+06	5.43939e+06	2.9268e+06	4.93949e+06	4.98152e+06	4.87774e+06	4.65026e+06	4.93365e+06	4.96814e+06	5.99723e+06	5.49665e+06	5.83456e+06	5.59156e+06	6.34843e+06	3.40595e+06	3.53718e+06	8.11904e+06	4.74413e+06	4.31819e+06	7.37734e+06	5.21068e+06	5.35432e+06	5.31249e+06	5.81683e+06	5.11714e+06	4.97379e+06
C01152	1-Methylhistidine	C7 H11 N3 O2	169.085	11	91.2		2.7085e+06	2.72502e+06	3.27016e+06	4.37438e+06	2.05863e+06	2.78536e+06	2.44173e+06	3.57883e+06	3.3135e+06	2.54247e+06	2.28794e+06	4.08041e+06	2.73101e+06	3.38207e+06	3.38764e+06	4.53615e+06	3.22239e+06	3.59994e+06	2.83445e+06	4.14986e+06	3.94084e+06	2.57637e+06	2.1573e+06	5.45961e+06	3.40332e+06	3.01251e+06	2.84092e+06	4.50288e+06	2.79976e+06	3.50705e+06	2.30089e+06	2.768e+06	2.16946e+06	3.26547e+06	2.97709e+06	3.48076e+06
	α-Methyl-DL-histidine	C7 H11 N3 O2	169.085	10.727	51.3		162441	212153	242381	471714	380416	384882	479951	693169	550712	900176	621055	1.92646e+06	740276	806640	831672	1.3667e+06	1.06764e+06	1.00418e+06	879854	1.07012e+06	856264	971622	1.00793e+06	1.62609e+06	677128	604406	500189	794700	595350	489341	472761	639636	724151	810333	677867	1.27452e+06
C00118	Glyceraldehyde 3-phosphate	C3 H6 O6 S	169.988	15.4			267454	253342	332870	283806	237240	187271	279825	246823	295662	185804	213785	154523	260551	282084	358604	244314	280232	248891	312924	286913	321338	192237	250802	187654	221393	227614	278621	219877	229751	199247	296903	257560	252698	199464	270192	179096
C00111	Dihydroxyacetone phosphate	C3 H7 O6 P	169.998	13.873		79.9	125354	238839	159949	755990	185663	228384	160954	420511	176749	273541	211861	1.17226e+06	126483	216970	155049	698963	230360	291497	155369	337042	166727	303265	206056	937421	158251	186547	88904.9	693701	225424	230726	165648	382412	210657	366482	249429	912869
		C7 H10 N2 O3	170.069	12.714			1.09015e+06	1.2387e+06	925595	1.27685e+06	1.04069e+06	1.27916e+06	1.00385e+06	1.18433e+06	1.06345e+06	1.19187e+06	1.05387e+06	1.45755e+06	954490	1.23121e+06	992260	1.17773e+06	1.09666e+06	1.35029e+06	966733	1.11728e+06	841109	1.09207e+06	873463	1.18571e+06	869788	974647	732171	1.06717e+06	904776	1.10872e+06	860548	984761	1.09599e+06	1.09457e+06	885997	1.21578e+06
		C7 H10 N2 O3	170.069	8.104			713484	483175	459849	286488	608985	510880	521291	555381	704839	427083	703811	465268	694884	685796	766999	565876	757393	474890	592280	458394	723055	644245	563052	422887	1.08348e+06	773144	570655	735254	1.49922e+06	718916	939316	556419	1.36248e+06	740439	901595	767426
		C8 H14 N2 O2	170.105	9.286			2.1431e+06	5.69374e+06	1.48653e+06	3.57416e+06	3.5089e+06	2.39198e+06	3.03797e+06	2.86601e+06	3.54442e+06	3.02239e+06	2.82624e+06	7.12633e+06	2.00907e+06	3.89964e+06	1.82237e+06	7.74491e+06	1.63333e+06	3.53693e+06	2.78847e+06	2.5687e+06	3.07957e+06	2.02007e+06	3.80841e+06	3.36545e+06	2.79314e+06	3.45123e+06	6.89381e+06	2.73863e+06	3.3967e+06	2.85085e+06	2.35561e+06	2.6981e+06	8.53507e+06	2.52858e+06	3.01052e+06	3.21412e+06
		C9 H18 N2 O	170.142	2.368			108441	78592.6	56502.7	96634.8	49384.8	122462	54390.4	33833.3	82722.1	26032.6	19405.7	9786.27	26907.3	15512	59446.8	18545.3	141446	953570	968097	265534	286795	389477	272343	170365	116781	95741.9	72727.4	241149	58210.8	63993.9	26400.8	55418	22068.4	20613.9	18915.7	19698.7
		C6 H5 N O3 S	170.999	6.643			67683.6	110229	110305	321091	119681	138950	85321.6	142577	89714.3	127299	74230.9	212284	71803.3	127299	91788.4	220020	133334	107518	60383.3	134617	80911	71742.7	64602.9	212627	50733.6	63568	5682.07	132521	29464.2	112101	147209	149104	68703.5	141994	127438	414463
		C6 H5 N O3 S	170.999	4.28			161605	256644	163554	700583	276851	339803	198125	385776	201122	342033	210398	559985	194154	322151	272044	640106	440842	310669	212311	466883	208553	215037	200865	489189	141823	189634	322517	377001	63352.3	282259	363436	382002	166687	361708	358420	945737
		C8 H13 N O3	171.089	8.233			84802.4	293550	203664	688115	70007.4	288862	173243	532217	104099	433068	217168	955312	99584.3	317793	245727	742429	85661.2	330913	193254	569745	100447	452785	212787	903498	63505.5	202177	122933	511221	68372	227843	142313	415053	94352	409996	248309	726800
		C8 H13 N O3	171.089	9.39			128663	177112	172016	170555	102369	206226	171396	223437	134134	225687	108977	237489	154081	252010	147531	178767	86188.3	222223	173977	264136	84362.3	204705	147570	247548	166594	140656	189871	134987	79438.4	173760	172250	202872	124131	214345	167374	193138
		C9 H17 N O2	171.126	2.494			1.23212e+06	265426	595480	1.62784e+06	223047	229751	192465	109266	80387.1	6913.93	53191.6	87055.7	95808.1	570207	105812	215834	162523	82442.6	49113.5	85560.5	44185	31285.5	90392.7	78724.1	72638.7	220168	5702.56	22286.9	29187	37998.4	10780.3	15996	15161.8	31573.8	76885.6	57422.3
		C3 H9 O6 P	172.013	12.274			9993.99	14550.1	13506.4	37696.6	13679.8	19641.8	11496.2	28794.1	12016.7	30666.6	33759.7	137333	11017.8	16395.1	15861.7	39444.7	12962.2	18509.2	12474.3	25642.4	9898.62	32497.8	30269	126598	8906.93	9159.07	8591.5	25477.2	8560.37	19164.2	12492	22819.5	10799.8	42648.9	49770.7	156340
C00093	Glycerol 3-phosphate	C3 H9 O6 P	172.013	13.653	73.2		1.54681e+07	2.86509e+07	2.20358e+07	3.91554e+07	1.48427e+07	3.36093e+07	2.46433e+07	4.43003e+07	2.08029e+07	3.6071e+07	2.87799e+07	5.5263e+07	1.56569e+07	3.15294e+07	2.28264e+07	3.8536e+07	1.73477e+07	3.55932e+07	2.41848e+07	4.21958e+07	1.93195e+07	3.5402e+07	2.70574e+07	4.7969e+07	1.10101e+07	2.03378e+07	1.39605e+07	2.74548e+07	1.3234e+07	2.6345e+07	2.01419e+07	3.52187e+07	1.61432e+07	3.26501e+07	3.00852e+07	4.05694e+07
		C7 H8 O3 S	172.019	3.479			1.60003e+06	1.54595e+06	1.79451e+06	1.41967e+06	1.54479e+06	1.56901e+06	1.68672e+06	1.36599e+06	1.69276e+06	1.66643e+06	1.74623e+06	1.31828e+06	1.65576e+06	1.35891e+06	1.49981e+06	1.27128e+06	1.39066e+06	1.55581e+06	1.445e+06	1.23687e+06	1.46152e+06	1.40984e+06	1.57471e+06	1.12422e+06	2.96768e+06	2.26983e+06	2.5713e+06	2.27392e+06	2.69946e+06	2.52794e+06	2.77414e+06	2.19692e+06	3.08685e+06	2.71691e+06	2.96061e+06	2.03364e+06
		C7 H12 N2 O3	172.084	12.053			750697	796208	694339	453334	908719	634405	1.00979e+06	726319	2.26956e+06	1.59327e+06	1.11844e+06	779197	2.25366e+06	2.11543e+06	2.24486e+06	1.12345e+06	2.68349e+06	1.46805e+06	2.32774e+06	1.59044e+06	4.12793e+06	3.64096e+06	2.04276e+06	1.26281e+06	3.14702e+06	1.59103e+06	1.97879e+06	1.36681e+06	3.47148e+06	1.60316e+06	3.87215e+06	1.41321e+06	5.58526e+06	4.222e+06	3.77473e+06	4.29902e+06
	Prolylglycine	C7 H12 N2 O3	172.085	10.185	92.7		845290	820666	778520	795867	795657	774250	867106	901847	1.16041e+06	929780	988827	1.12163e+06	1.0069e+06	1.08955e+06	1.02527e+06	844668	1.04225e+06	1.01593e+06	990209	1.17283e+06	959588	950096	949227	1.12081e+06	732732	741790	554981	620169	806578	714563	781388	717514	928429	889625	1.14015e+06	800853
C16322	9-Oxononanoic acid	C9 H16 O3	172.11	2.473			595865	490210	1.08627e+06	418424	554092	500470	460668	465026	536973	603386	503388	738991	517665	674842	440470	738334	624351	396567	392950	403627	399745	242274	417106	215169	201296	426105	247479	244402	64331.7	63054.4	106838	55893.8	66799.4	53137.6	63661.1	58200.5
		C9 H16 O3	172.11	2.767			231402	312903	133828	90863.3	170128	111612	499167	59644.4	109415	83118.1	156815	102768	140460	80752.3	69802.1	135670	74905.2	69720.4	83934.7	75192.8	48152.5	68813.7	121042	39379.2	288413	234459	114374	169715	166772	168088	100991	111322	231263	205764	209543	151997
		C8 H16 N2 O2	172.121	3.006			1.62041e+06	2.03481e+06	655594	1.129e+06	3.49628e+06	1.19584e+06	102837	879653	80527.8	416988	336369	1.3685e+06	472020	3.73975e+06	1.60112e+06	537385	455546	691606	339670	1.57208e+06	210710	202530	335056	111847	3.1193e+06	901235	4.01322e+06	342136	166153	589569	182925	471942	131534	606376	230122	2.33571e+06
		C8 H16 N2 O2	172.121	8.906			317658	410248	410184	457415	432001	337941	547394	455513	1.16681e+06	980861	755511	663706	889263	1.21905e+06	1.13778e+06	611692	1.0344e+06	768387	1.21818e+06	696894	2.29137e+06	2.07614e+06	1.15284e+06	758013	1.29999e+06	909938	1.21939e+06	790040	1.5111e+06	876691	2.00102e+06	733501	2.71147e+06	2.24831e+06	1.91125e+06	2.29013e+06
C01571	Decanoic acid	C10 H20 O2	172.146	2.217			5.13603e+06	7.21252e+06	3.36401e+06	3.35899e+06	3.86689e+06	2.47661e+06	1.9242e+06	1.82584e+06	2.5828e+06	2.31991e+06	918016	2.62331e+06	2.87283e+06	2.55823e+06	1.58016e+06	2.55e+06	1.77588e+06	1.34549e+06	640815	581180	1.2606e+06	1.12967e+06	845865	1.24673e+06	281408	82194	423493	340540	283781	368276	162227	159850	126579	121920	90603.6	76371.8
		C6 H7 N O3 S	173.015	4.255			136601	179663	338689	340897	224129	257186	158753	277084	163069	163682	190805	444705	174922	265126	485164	426107	311360	253624	193939	302534	159314	119489	203220	515503	591547	534061	316980	616737	301480	191986	512273	462319	427755	616892	275345	638263
		C6 H7 N O5	173.032	13.557			288081	298039	402090	111459	307218	218075	425124	211518	413428	261932	381153	85986.7	542614	495730	659680	188046	531502	411506	644986	362221	468443	293487	459545	144985	381584	291770	255307	141687	342375	255572	408534	249717	367452	191185	378506	114913
		C6 H7 N O5	173.032	8.898			58407.5	87860.8	93512.6	70998.6	271439	172979	323240	171579	265067	103108	210999	74982.5	327262	154718	397209	267736	605759	509024	474469	522791	448729	235848	382088	162959	782307	688773	447083	614600	965883	939478	823376	916807	392826	249367	582753	102836
C01250	N-Acetyl-L-glutamate 5-semialdehyde	C7 H11 N O4	173.069	7.182			899994	1.42668e+06	1.1061e+06	1.56693e+06	795031	1.24533e+06	903601	1.32272e+06	1.6582e+06	2.65621e+06	1.3389e+06	2.74323e+06	1.1569e+06	1.82751e+06	1.24204e+06	2.2779e+06	996238	1.3117e+06	1.04325e+06	1.86993e+06	1.33343e+06	1.17052e+06	1.51029e+06	2.89169e+06	905213	1.23942e+06	873940	1.34585e+06	820588	1.23274e+06	820508	1.31108e+06	1.38991e+06	2.26465e+06	1.56973e+06	1.96437e+06
		C8 H7 N5	173.07	2.593			289303	204229	249452	196631	449143	112345	85757.5	179329	101824	145680	438772	75235.8	90925.9	197556	340578	87209.4	106456	457476	322375	222678	143171	235135	477472	453985	380387	371775	302201	43092.3	116521	149913	492785	284323	249107	49153.3	88162.1	187616
		C6 H11 N3 O3	173.08	12.39			4.95751e+06	5.40235e+06	7.23495e+06	8.96983e+06	7.26983e+06	8.16269e+06	7.75668e+06	8.98392e+06	9.68859e+06	8.59052e+06	7.41975e+06	1.10899e+07	9.92504e+06	9.25788e+06	1.19099e+07	1.34946e+07	1.04022e+07	1.07924e+07	1.08564e+07	1.13545e+07	1.05087e+07	9.9268e+06	9.06216e+06	1.12326e+07	7.86298e+06	8.38712e+06	9.19105e+06	1.0226e+07	7.67954e+06	8.61709e+06	7.5212e+06	9.2233e+06	7.8312e+06	7.40967e+06	8.58531e+06	8.97977e+06
		C5 H11 N5 O2	173.091	9.174			300003	285038	270860	215190	314682	301652	311394	270461	307318	315552	393520	274286	356102	307222	312334	275179	375581	370554	325597	308722	269656	318782	349680	249762	687241	707323	574752	552543	756361	704618	673668	592595	629852	701237	667300	572686
C00417	cis-Aconitic acid	C6 H6 O6	174.016	15.785	85.7	87.4	2.68841e+06	1.34171e+06	1.36973e+06	692068	1.77239e+06	1.12233e+06	1.52414e+06	1.34962e+06	1.62218e+06	823463	1.18362e+06	609404	2.42945e+06	1.52275e+06	1.42284e+06	603811	2.24058e+06	1.35043e+06	1.9289e+06	1.33672e+06	1.73506e+06	887011	1.2763e+06	605375	1.202e+06	660365	602801	363318	824927	415358	1.13465e+06	696199	1.14582e+06	609883	988138	426407
C04236	(2S)-2-Isopropyl-3-oxosuccinate		174.05	10.532			719418	696088	543904	495203	599344	688513	532662	469737	446458	741820	621087	294615	670310	608884	558974	579915	545370	498960	597314	383401	474876	721053	584562	436318	506079	771707	314720	503981	389959	534767	343212	410233	522349	536483	399987	371908
C00439	N-Formimino-L-glutamate	C6 H10 N2 O4	174.064	8.717			103863	162336	134174	172689	79319.9	118799	95750.8	131450	111962	186576	134249	178461	113406	174949	155177	193323	94729.4	127542	110121	132628	6566.73	194352	127041	184298	90543.1	125693	100898	156476	76855.3	109328	91301.8	114726	104632	144294	121436	136245
	N-Acetyl-L-asparagine	C6 H10 N2 O4	174.064	10.409		83.4	961351	1.84006e+06	1.17689e+06	1.79292e+06	1.01295e+06	1.80916e+06	1.0504e+06	1.90489e+06	1.33137e+06	1.95536e+06	1.08612e+06	2.21362e+06	1.22423e+06	2.22954e+06	1.21849e+06	2.16349e+06	1.12218e+06	2.26366e+06	1.34939e+06	2.53364e+06	1.19354e+06	2.15706e+06	1.04839e+06	2.06766e+06	912006	1.70148e+06	869740	1.67282e+06	961850	1.7467e+06	1.04213e+06	1.83069e+06	1.10375e+06	2.01041e+06	1.33011e+06	1.9045e+06
		C5 H10 N4 O3	174.075	7.95			4.14378e+06	3.74205e+06	4.06251e+06	3.53168e+06	4.38371e+06	4.1566e+06	4.66112e+06	3.80162e+06	4.5929e+06	4.39587e+06	5.79928e+06	4.21441e+06	4.44989e+06	4.08722e+06	4.65227e+06	3.98795e+06	5.2406e+06	5.19457e+06	5.0037e+06	4.65261e+06	3.94306e+06	4.7855e+06	5.34683e+06	4.1272e+06	8.12521e+06	7.2949e+06	6.92602e+06	7.58038e+06	9.02294e+06	8.10815e+06	8.00713e+06	6.96815e+06	8.49879e+06	8.28251e+06	8.05569e+06	6.49636e+06
C00437	N-Acetylornithine	C7 H14 N2 O3	174.1	11.509			1.22614e+06	1.24048e+06	1.46354e+06	1.77318e+06	1.13401e+06	1.14297e+06	1.20398e+06	1.44716e+06	1.34587e+06	1.2261e+06	1.0719e+06	2.06729e+06	1.31101e+06	1.32513e+06	1.45498e+06	2.01827e+06	1.45902e+06	1.36539e+06	1.3997e+06	1.74885e+06	1.23108e+06	1.43641e+06	1.07966e+06	1.96582e+06	1.09389e+06	1.05187e+06	1.039e+06	1.15983e+06	1.11545e+06	915426	1.08406e+06	1.17265e+06	1.13536e+06	1.39931e+06	1.14926e+06	1.812e+06
C00062	Arginine	C6 H14 N4 O2	174.111	18.561	97	95.5	6.87202e+07	6.96516e+07	6.8179e+07	6.68598e+07	6.74892e+07	5.7266e+07	7.21139e+07	7.06267e+07	7.8458e+07	6.18932e+07	7.37281e+07	7.5344e+07	6.37212e+07	6.59086e+07	8.25772e+07	7.91509e+07	7.62287e+07	6.40623e+07	7.01876e+07	6.91569e+07	7.88575e+07	7.19776e+07	7.21481e+07	7.09216e+07	6.64537e+07	6.19522e+07	6.96611e+07	7.22535e+07	6.47937e+07	7.43814e+07	7.10254e+07	7.0073e+07	6.98751e+07	6.66201e+07	6.96429e+07	7.59137e+07
		C9 H18 O3	174.125	2.786			351621	332464	554343	219398	233732	247872	397778	227368	219586	324440	305990	197865	258007	242398	364982	447474	180237	255602	246976	211096	186325	136432	231962	106737	297860	561634	238789	727194	572931	340048	337147	598354	661066	424178	402472	250584
		C5 H7 N P2 S	174.979	9.122			414567	22516.4	143109	206211	215406	103530	210955	126771	375586	288626	149987	166237	346580	439191	301180	59826.2	323463	352709	264144	174513	259822	92274.1	298646	372471	106536	250163	244606	3575.43	182233	8021.74	135493	263699	189463	221732	365527	265525
		C6 H9 N O3 S	175.03	7.971			1604.97	8248.96	197592	371217	8931.86	4597.4	8429.24	280738	264774	387324	4791.7	649356	6423.28	369329	294395	597960	10207.5	352809	6295.83	369717	213561	403083	15644.2	682453	10351.7	29994.6	13698.3	405863	5505.75	6399.12	11998.5	344454	7906.48	347358	226975	382389
		C6 H9 N O3 S	175.03	6.707			1.38975e+06	2.20808e+06	2.37971e+06	1.13628e+07	2.19707e+06	3.60181e+06	2.56928e+06	3.27015e+06	2.35126e+06	2.76722e+06	2.39382e+06	1.09519e+07	1.3446e+06	2.34989e+06	2.93135e+06	9.86719e+06	2.78815e+06	3.57274e+06	2.45534e+06	4.69387e+06	2.22539e+06	2.45714e+06	1.9701e+06	1.06828e+07	1.03316e+06	1.44352e+06	1.78886e+06	5.5847e+06	944987	2.90709e+06	3.32979e+06	5.50609e+06	1.32002e+06	3.07054e+06	3.32994e+06	6.74444e+06
		C6 H9 N O3 S	175.03	4.281			119383	211563	315473	1.49289e+06	262816	547218	268981	1.07595e+06	251232	259983	182135	2.0336e+06	217588	204546	345323	1.29437e+06	354084	498201	308068	631946	213082	182741	218113	1.36983e+06	122014	250471	552673	718654	91048.4	476018	270718	940738	87148	295730	342248	935707
C01042	N-Acetyl-L-aspartic acid	C6 H9 N O5	175.048	13.421	75.1	95.4	8.52592e+06	6.60251e+06	6.69576e+06	5.31851e+06	7.74485e+06	6.04359e+06	7.18921e+06	5.19482e+06	9.82412e+06	6.01963e+06	8.10537e+06	6.06254e+06	7.93718e+06	6.40903e+06	7.09928e+06	5.87436e+06	8.11386e+06	5.92373e+06	7.14618e+06	4.90132e+06	8.78075e+06	6.40194e+06	7.90367e+06	6.05155e+06	7.31591e+06	5.36017e+06	5.5772e+06	4.3703e+06	7.69539e+06	5.78044e+06	6.45246e+06	4.09901e+06	7.84831e+06	5.32191e+06	8.26933e+06	5.42682e+06
		C6 H9 N O5	175.048	9.124			1.93882e+08	1.2903e+08	1.57182e+08	1.14861e+08	1.64867e+08	1.16036e+08	1.42792e+08	1.12749e+08	1.96779e+08	1.10708e+08	1.38312e+08	1.09358e+08	1.86262e+08	1.23935e+08	1.58439e+08	1.05037e+08	1.83144e+08	1.17452e+08	1.45763e+08	1.07401e+08	1.86967e+08	1.08581e+08	1.23261e+08	9.29829e+07	1.33263e+08	8.3445e+07	9.85184e+07	7.71832e+07	1.37611e+08	8.78752e+07	1.16017e+08	8.46646e+07	1.40757e+08	9.20009e+07	1.22062e+08	7.79041e+07
		C8 H9 N5	175.084	11.909			207722	250881	166180	214916	235746	217913	191872	253135	237734	200281	133834	205405	201058	253694	204222	241353	265527	307387	213791	295845	194822	202820	146121	201721	157370	186184	118302	175871	140837	193207	163795	222086	138912	161918	134368	139379
		C7 H13 N O4	175.084	8.12			85118.1	290919	81940.3	237188	7321.29	174554	43478.2	152417	160334	401802	98126.6	350771	88808.2	334011	85660.4	259333	85285.4	243785	52876	176376	149020	400751	101525	336452	4735.73	200925	51953.7	200068	5481.08	168780	41183.5	138499	116805	349284	105509	266927
C00327	Citrulline	C6 H13 N3 O3	175.096	13.414	91.8		967347	1.09156e+06	1.14374e+06	1.25642e+06	1.04845e+06	1.07861e+06	1.09615e+06	1.13399e+06	1.22007e+06	1.33335e+06	1.22918e+06	2.75226e+06	985819	1.05951e+06	1.14286e+06	1.35983e+06	1.09832e+06	1.02709e+06	1.06516e+06	1.0288e+06	1.12769e+06	1.39249e+06	1.34325e+06	2.20552e+06	937513	912332	932336	912024	1.25669e+06	1.05654e+06	938322	1.01468e+06	941078	1.14338e+06	1.50645e+06	2.10513e+06
			175.117	9.143			226347	154891	512839	401379	69990.8	345623	392445	132245	466823	363292	150358	272901	54293.3	91080.5	619708	475502	572218	376150	267152	490034	861914	136370	142613	203163	377540	300001	74157.7	77782.2	460766	318149	63966.6	60954	205735	8912.54	164756	52858.8
C00072	Ascorbic acid	C6 H8 O6	176.032	8.934			580777	570902	591948	300510	397906	280736	361322	228151	646666	306141	402764	223376	636420	570308	608053	296415	507930	332286	371903	237673	577450	344211	356202	221928	381276	333373	364443	217338	302802	198079	272156	156974	409964	272819	373895	179128
C00438	N-Carbamoyl-L-aspartate	C5 H8 N2 O5	176.043	15.071		79.6	2.00081e+06	2.41377e+06	2.46379e+06	1.57577e+06	1.86611e+06	2.08536e+06	2.23421e+06	1.89153e+06	2.21784e+06	1.84899e+06	1.93575e+06	1.17117e+06	2.10202e+06	2.6166e+06	2.42912e+06	1.56811e+06	2.17848e+06	2.20046e+06	2.5547e+06	2.083e+06	2.3115e+06	1.87527e+06	2.00899e+06	1.20655e+06	1.85372e+06	1.77669e+06	1.26878e+06	916845	1.51678e+06	1.45043e+06	1.74e+06	1.23177e+06	1.70878e+06	1.31044e+06	1.62457e+06	616801
		C6 H12 N2 O2 S	176.062	12.076			192102	338319	427770	662382	194278	394420	272989	503266	232017	400117	257935	583485	164980	308524	515708	768017	174307	390501	337938	614162	192575	423406	290218	523953	105127	197276	290692	461899	119515	213898	188217	366322	181048	357445	249693	461847
		C6 H12 N2 O2 S	176.062	10.223			539992	692247	558104	320435	711681	516584	942082	568400	1.52626e+06	1.02295e+06	1.01633e+06	470381	948698	1.03179e+06	883569	426870	931794	798898	1.25437e+06	802544	1.45526e+06	1.15999e+06	971356	438133	857239	537095	416835	323779	841423	458796	657935	411730	900467	657497	831410	518491
C02504	alpha-Isopropylmalate	C7 H12 O5	176.069	3.504			392267	114254	489657	300130	151843	77047.1	251193	57548.2	117269	165472	53302.3	60039.3	451188	168474	501401	126787	184676	152573	211019	121211	126025	31568.4	189038	227047	331219	302498	1.3807e+06	538525	236474	457487	887473	397736	241912	376310	470825	218276
		C5 H12 N4 O3	176.091	7.722			9.44904e+06	9.8434e+06	8.77019e+06	6.93864e+06	1.00868e+07	9.09161e+06	8.69066e+06	7.88794e+06	8.35345e+06	8.14942e+06	1.04134e+07	8.62957e+06	1.0505e+07	1.00901e+07	9.40959e+06	8.02836e+06	1.11232e+07	1.04991e+07	8.87339e+06	9.30782e+06	7.1858e+06	8.0446e+06	9.43253e+06	7.89235e+06	1.41068e+07	1.49978e+07	1.36934e+07	1.22493e+07	1.88397e+07	1.56257e+07	1.41613e+07	1.37877e+07	1.36243e+07	1.54217e+07	1.50166e+07	1.25899e+07
		C5 H12 N4 O3	176.091	4.357			2.89995e+06	3.22866e+06	2.61442e+06	2.27304e+06	3.73178e+06	3.04684e+06	2.89961e+06	3.04149e+06	2.60862e+06	2.6496e+06	3.33386e+06	2.73354e+06	3.22513e+06	3.32094e+06	3.15092e+06	2.88197e+06	4.66032e+06	3.27191e+06	2.54649e+06	2.86335e+06	2.00429e+06	2.12819e+06	2.23504e+06	2.12428e+06	4.65723e+06	4.95353e+06	4.5323e+06	4.00818e+06	6.1576e+06	4.96653e+06	5.38149e+06	4.6424e+06	4.90377e+06	5.24189e+06	5.16362e+06	4.05489e+06
		C6 H11 N O3 S	177.046	4.297			676750	1.11718e+06	1.1769e+06	956775	871365	721529	811042	1.00499e+06	1.23836e+06	617343	975830	910362	672724	668986	1.18571e+06	1.08031e+06	1.08911e+06	1.14446e+06	986230	1.22769e+06	1.40697e+06	619592	586747	447724	552486	392873	876630	771964	502562	754921	810306	938747	836002	711259	1.42657e+06	496744
C03145	N-Formylmethionine	C6 H11 N O3 S	177.046	6.679	80.4	74.9	2.31658e+06	2.63424e+06	1.40928e+06	3.01409e+06	2.10072e+06	2.65615e+06	2.12258e+06	4.078e+06	2.95487e+06	2.98978e+06	2.23063e+06	2.70545e+06	2.21206e+06	3.33866e+06	2.47483e+06	2.85831e+06	2.21696e+06	2.75729e+06	1.32917e+06	2.97501e+06	2.11215e+06	2.9261e+06	1.62574e+06	2.51919e+06	1.26766e+06	1.8782e+06	1.34526e+06	1.57772e+06	1.82642e+06	2.08496e+06	1.89435e+06	2.19582e+06	2.57189e+06	2.43433e+06	2.49565e+06	1.91111e+06
		C10 H11 N O2	177.079	9.031			1.28219e+06	1.36035e+06	1.29563e+06	1.314e+06	1.17605e+06	1.16424e+06	1.37069e+06	1.33997e+06	1.49855e+06	1.23317e+06	1.14428e+06	1.46226e+06	1.39543e+06	1.41145e+06	1.41514e+06	1.40253e+06	1.35206e+06	1.31343e+06	1.45856e+06	1.46617e+06	1.38596e+06	1.24492e+06	1.03905e+06	1.3009e+06	928596	849501	874812	893905	976185	935455	1.07523e+06	1.03339e+06	1.07375e+06	1.02066e+06	1.06205e+06	1.032e+06
		C10 H11 N O2	177.079	10.186			973742	1.10843e+06	942568	1.12856e+06	892792	1.01412e+06	942808	1.12427e+06	1.14385e+06	1.10344e+06	824816	1.27629e+06	998747	1.26076e+06	1.08309e+06	1.20422e+06	975260	1.08962e+06	1.10688e+06	1.2287e+06	1.13497e+06	1.1475e+06	825617	1.17216e+06	713781	771074	624627	814260	728497	839177	761987	835734	808965	927770	887977	908031
		C5 H15 N5 O2	177.122	9.923			544513	409974	380117	277448	511357	289737	266266	114135	210368	145884	114223	37639.8	80719.2	54714.4	47507.4	43204.2	58143.8	31657.2	39962.3	12828	534766	123066	58046.4	13289.4	18276.3	15740.2	43970.1	13545.7	22227.2	26778.7	13113.7	7982.98	17795	10902.9	18336.4	7586.86
		C6 H14 N2 O4	178.095	6.984			336033	81887.2	141529	3165.99	32594.5	471895	203519	165139	242546	421299	472842	412329	379031	156476	241415	3487.55	29299.4	355569	195169	128789	201946	449058	624115	563115	76965.8	43331.7	533033	3885.52	323675	38804.1	788253	36866	23020.9	2369.88	1.05195e+06	32226.9
		C5 H9 N O4 S	179.025	6.068			76206.5	88248.9	103481	453139	87919	112985	80301.6	273751	98597.6	148314	83407.9	640994	76434	132631	106106	439725	106490	122464	84204.4	201361	92154.4	117517	67975.2	535130	47580.9	56492.9	5197.88	234814	70007.5	69584.7	64132.5	129799	71788.8	123484	117416	331104
		C5 H10 N O4 P	179.034	7.545			45523.4	35043.8	22203.8	21702.7	23322.1	25362.2	25449	21197.9	23248.3	23991.9	43190.6	21702.4	21951.8	24483.3	20496.3	21006.9	28890.3	21933.2	22292	16889.8	19794.7	21787.8	21823.3	18104.3	41409.1	18451.1	29660.4	25879.3	19921.1	43372.8	38123.9	44006.3	32011.3	27668.3	20616.4	41954.5
C01586	Hippuric acid	C9 H9 N O3	179.058	7.097	98.6	80.2	6.93038e+06	1.19812e+07	7.2223e+06	1.15449e+07	8.11876e+06	1.10193e+07	6.67988e+06	1.20116e+07	9.45126e+06	9.93717e+06	6.12773e+06	1.1697e+07	6.48894e+06	1.23037e+07	7.50994e+06	1.16659e+07	8.41049e+06	1.15543e+07	7.1622e+06	1.22533e+07	7.95515e+06	9.84516e+06	5.58395e+06	9.71712e+06	3.83152e+06	5.56281e+06	3.5322e+06	6.24048e+06	4.85698e+06	6.48017e+06	4.46491e+06	7.89819e+06	5.34858e+06	8.03469e+06	6.11402e+06	7.71388e+06
C00329	Glucosamine/Galactosamine	C6 H13 N O5	179.079	9.488			1.04208e+06	1.03952e+06	1.27491e+06	1.04996e+06	962757	816601	1.20129e+06	1.0181e+06	1.00965e+06	795984	783095	944705	1.0737e+06	1.00526e+06	1.32709e+06	1.12853e+06	1.06054e+06	973057	1.11492e+06	1.06844e+06	1.02287e+06	782482	736889	829646	747992	591466	805953	735276	787091	647050	907367	696556	765114	704888	705148	588119
		C10 H13 N O2	179.094	2.515			388186	549260	554864	496100	530393	462066	891238	549804	435882	505518	392429	323716	379928	533212	960109	301090	770639	262070	461278	659494	698518	420654	153530	285403	257160	145769	308376	256097	253696	189433	273722	136484	163443	94641.2	149705	230943
		C5 H9 O5 P	180.018	3.409			5.80835e+06	4.83972e+06	4.15542e+06	3.62584e+06	4.04553e+06	3.60781e+06	4.30523e+06	4.28515e+06	4.91757e+06	4.87072e+06	4.61993e+06	5.59966e+06	5.92976e+06	4.47229e+06	3.50743e+06	4.59279e+06	4.25613e+06	3.93008e+06	4.13222e+06	4.1843e+06	3.46331e+06	4.07032e+06	4.70861e+06	3.02412e+06	5.90276e+06	5.96807e+06	8.65978e+06	5.82753e+06	6.20338e+06	7.77143e+06	5.97611e+06	5.87952e+06	6.88696e+06	9.18592e+06	7.01831e+06	6.62757e+06
C00124	D-Galactose	C7 H8 N4 O2	180.063	14.045	76.7		2.08714e+06	1.93909e+06	1.13139e+06	1.1775e+06	1.98755e+06	2.01045e+06	1.83268e+06	1.64633e+06	1.8443e+06	1.33074e+06	980372	1.07891e+06	2.04216e+06	1.89417e+06	1.13632e+06	1.20209e+06	2.22222e+06	2.00839e+06	1.6386e+06	1.42141e+06	1.74921e+06	1.27267e+06	855866	930888	1.48823e+06	1.42944e+06	779052	902385	1.62568e+06	1.66593e+06	1.41084e+06	1.34291e+06	1.35358e+06	1.17848e+06	993733	801976
C00031	Glucose/Fructose	C6 H12 O6	180.063	7.923	63.9		5.35309e+06	2.10318e+07	2.19771e+07	2.72179e+07	7.35381e+06	9.08618e+06	2.04806e+07	1.01954e+07	9.29774e+06	8.35913e+06	1.97977e+07	3.2108e+07	7.69289e+06	2.16233e+07	2.38708e+07	1.13932e+07	8.13865e+06	2.24768e+07	1.92731e+07	1.04935e+07	1.06858e+07	2.34882e+07	2.01844e+07	3.73607e+07	97853.6	5.17945e+06	1.09721e+07	1.77182e+07	5.39569e+06	1.91314e+07	5.241e+06	2.00434e+07	7.39136e+06	8.30816e+06	1.87965e+07	1.14304e+07
		C7 H16 O5	180.1	4.124			500609	503911	374393	423807	623034	401215	536200	413855	565079	360838	598437	346860	586791	413605	416023	288853	616949	429530	359246	396122	342880	344216	418301	274549	663762	331230	560729	376787	489091	490972	259649	356378	441197	419751	308138	508170
		C4 H7 N O5 S	181.004	4.535			351753	314229	386793	264980	330389	315019	334805	328065	415311	379442	416524	346025	290098	366826	338784	363579	354511	401069	311069	250207	249313	354522	250379	207757	317753	324442	200907	243061	267658	300394	257568	229120	234614	256574	214521	187511
		C6 H7 N5 S	181.041	8.582			482829	1.84081e+06	822828	2.61405e+06	429332	1.87726e+06	665120	2.44102e+06	589259	2.11453e+06	840694	2.83903e+06	491208	1.87171e+06	856762	2.63481e+06	442388	1.91508e+06	601284	2.384e+06	548185	2.06308e+06	714237	2.53818e+06	298280	1.10647e+06	426249	1.79884e+06	352013	1.33784e+06	481896	1.83834e+06	430756	1.81168e+06	860571	2.20198e+06
	Acamprosate	C5 H11 N O4 S	181.041	2.708	87.9		1.09902e+06	956685	963294	1.56974e+06	884944	715779	732835	828682	963466	2.17553e+06	845300	891913	908534	702653	744399	2.08883e+06	743430	495976	558299	761646	808843	767987	647478	1.07343e+06	1.43464e+06	588969	844334	538104	769888	860682	708825	568407	2.04948e+06	1.54404e+06	791806	714695
C00082	Tyrosine	C9 H11 N O3	181.074	11.259	99.3	88.5	1.20906e+07	1.41092e+07	1.54491e+07	1.79822e+07	1.17706e+07	1.34066e+07	1.34664e+07	1.47049e+07	1.43183e+07	1.42212e+07	1.08862e+07	1.86814e+07	1.18389e+07	1.3806e+07	1.48982e+07	1.83045e+07	1.16684e+07	1.35361e+07	1.318e+07	1.44087e+07	1.25836e+07	1.38541e+07	9.73712e+06	1.73489e+07	1.04075e+07	1.04663e+07	1.15984e+07	1.31859e+07	1.00587e+07	1.05769e+07	1.12578e+07	1.17948e+07	1.11741e+07	1.21562e+07	1.09677e+07	1.42589e+07
		C6 H15 N O5	181.095	7.897			55940.5	19664.9	179966	2569.22	149919	27558.5	36040.4	4892.64	8265.86	4946.62	19706	3582.7	34551.2	215130	225912	2604.51	220068	204295	225543	212370	1261.56	8662.1	32560.8	1107.04	66420.4	208317	222862	276337	223804	41890.7	241266	8143.03	360678	320931	1706.02	937.634
		C7 H11 N5 O	181.096	8.813			181637	4037.2	4701.1	2391.87	2145.69	3360.89	64920.1	2676.21	363109	3707.79	7721.55	2411.07	32458.3	4964.7	4802.32	3248.29	4028.75	5476.2	14634.9	4044.71	812898	1834.25	6132.26	2648.37	3792.3	1445.36	13258.2	4777.5	3867.5	3209.5	3622.52	1444.44	4516.28	2690.94	3624.75	2537.01
			181.131	2.716			595911	502893	537156	457648	703103	587527	679992	644425	617175	732393	692707	549654	731864	489379	564921	532301	731628	629285	576679	490203	501408	610689	572423	475791	660732	676574	823116	610565	747851	642007	675680	489569	563398	674582	568462	598121
C03672	4-Hydroxyphenyllactic acid	C9 H10 O4	182.058	8.127	84.3	88.7	1.28376e+06	2.97067e+06	1.35163e+06	3.60412e+06	1.22339e+06	2.41794e+06	1.17101e+06	2.79172e+06	1.47851e+06	2.43645e+06	1.14816e+06	2.94121e+06	1.31428e+06	2.91168e+06	1.39507e+06	3.62816e+06	1.39397e+06	2.60064e+06	1.1874e+06	2.68324e+06	1.24191e+06	2.4789e+06	1.04306e+06	2.74218e+06	812531	1.738e+06	775448	2.14477e+06	863871	1.73342e+06	884417	1.92175e+06	965582	1.71864e+06	1.10229e+06	2.10807e+06
C00794	Sorbitol	C6 H14 O6	182.079	11.494	98.9	91.4	2.2927e+06	5.94744e+06	4.60606e+06	2.02588e+07	2.79001e+06	6.85334e+06	5.4029e+06	1.46167e+07	3.18045e+06	9.32432e+06	6.9701e+06	2.92805e+07	2.26536e+06	5.37859e+06	5.03202e+06	2.3384e+07	3.01048e+06	7.70272e+06	5.67914e+06	1.54187e+07	2.75694e+06	1.00149e+07	7.17287e+06	2.7451e+07	1.6736e+06	4.44513e+06	3.30763e+06	2.00002e+07	2.26935e+06	6.24878e+06	4.55469e+06	1.33344e+07	2.86398e+06	9.44612e+06	6.34053e+06	2.70599e+07
		C6 H14 O6	182.079	7.847			312725	634712	891632	585076	390204	637211	425527	807855	740145	609542	710199	1.41976e+06	452985	604890	948636	666178	544887	688417	391715	696445	758961	610125	625007	1.21189e+06	395087	699008	398515	1.26591e+06	559963	527733	678671	1.02878e+06	745850	1.18593e+06	896665	1.11571e+06
		C10 H2 N O P	182.988	13.203			114890	75614.1	139505	269305	371174	549574	96342.3	45226.6	233424	81739.3	363831	43920.5	213063	9702.58	25391.7	64205.9	343852	454016	135003	43865	33975.4	110871	209899	426069	258929	144089	89694.7	161321	27780.6	58392.4	380312	188098	318341	65412.2	307616	147321
		C9 H N3 S	182.989	13.232			68426.7	884011	1.38495e+06	1.06346e+06	895781	425803	232824	206978	825519	847114	696156	15184.3	368781	94655.4	427982	310117	571060	473514	1.287e+06	58509.2	185921	474455	209899	130715	616597	99939.5	737094	24159.9	346817	587910	32217.4	546346	281228	526639	186891	92537.6
			182.991	13.225			2.5753e+06	1.53714e+06	962497	324359	825363	2.03348e+06	2.1384e+06	966441	257270	1.13164e+06	325810	248292	869511	2.13663e+06	1.64201e+06	1.5188e+06	696980	260603	1.22065e+06	2.46635e+06	826446	1.16018e+06	1.89687e+06	278665	831468	652918	1.20063e+06	1.13091e+06	1.19728e+06	453363	1.2317e+06	1.33671e+06	1.99104e+06	605564	885902	645719
		C5 H N3 O5	182.991	13.336			271458	899698	955010	1.20178e+06	900768	581470	989622	1.1201e+06	230832	606148	326127	367857	399051	961223	1.07117e+06	1.01853e+06	1.22758e+06	408730	649606	574770	421943	156665	396589	114431	641187	885791	662125	1.03154e+06	389666	888106	1.3797e+06	1.28618e+06	1.88839e+06	809563	490819	466085
		C5 H14 N O4 P	183.066	13.226			7.89974e+08	7.37858e+08	9.53459e+08	8.98939e+08	7.76759e+08	7.18515e+08	8.13498e+08	8.33458e+08	9.18826e+08	6.0742e+08	5.39359e+08	3.66746e+08	8.69927e+08	8.34197e+08	9.9855e+08	8.91404e+08	6.93341e+08	7.98769e+08	9.53097e+08	7.98422e+08	7.97015e+08	6.18953e+08	4.86066e+08	4.22205e+08	6.03525e+08	6.24606e+08	6.6478e+08	6.86541e+08	7.15372e+08	8.13331e+08	7.3976e+08	7.48029e+08	7.19731e+08	5.27788e+08	6.61852e+08	3.17834e+08
			183.11	8.243			143244	155427	119385	137377	120188	160504	100665	192574	129697	97782.7	184358	242871	215753	189921	157448	195929	199419	226926	165504	263232	108971	122163	300993	217320	372841	310106	472531	236751	294035	350010	379390	268478	390577	452311	356488	546483
			183.139	13.231			188461	1.00344e+06	1.29524e+06	530975	78185.4	69056.9	1.00867e+06	210448	294308	494348	29476.4	860699	216548	109744	228170	852879	294680	454307	517958	365628	161602	182991	602873	23059.6	72345	32475.6	997516	990321	258107	34533.2	177876	161681	1.22386e+06	378036	54519.7	488286
			183.141	13.256			648912	867120	1.55114e+06	1.01391e+06	1.21812e+06	532092	227522	778839	2.05975e+06	916766	1.01384e+06	304765	1.44125e+06	327199	1.36881e+06	1.27635e+06	1.5356e+06	2.18872e+06	1.8856e+06	39386.8	550717	1.03477e+06	673057	1.56513e+06	714177	74706.9	648135	506342	873212	684387	1.2066e+06	1.02923e+06	1.20407e+06	353947	1.22306e+06	887215
			183.142	13.233			773406	48645	60355.7	578903	585635	142721	41050.5	466288	51475	817884	1.35809e+06	702549	1.28254e+06	384667	753513	1.19002e+06	482187	174237	708237	37158.9	1.28179e+06	82508.7	648076	1.0113e+06	729225	349580	648135	1.05633e+06	1.08378e+06	1.21839e+06	1.16087e+06	990230	597842	649126	983683	398930
			183.143	13.22			602818	14958.7	222048	290277	394926	200983	647729	428304	146755	46951.3	383498	112733	740323	522926	320573	287029	185698	54432.7	56336.3	683995	573285	209617	32193.3	71181.9	510198	727302	281423	358758	705140	661064	118292	254484	48362.5	649126	148906	154380
			183.912	21.682			571653	596014	694429	641955	558323	555804	588053	698901	832087	538769	516381	547879	588950	605571	734351	642016	677568	537781	611251	598847	726646	520808	509929	468639	601450	617655	600229	664947	689344	762313	785905	683955	626183	674261	714181	583048
			183.938	21.936			299116	1.1997e+06	331826	243563	2.41497e+06	3.13205e+06	968859	277483	2.73827e+06	895318	1.0663e+06	237587	115103	968965	177530	1.56697e+06	153951	1.04818e+06	2.37709e+06	244990	463798	803294	779155	190140	876353	839120	692205	2.06134e+06	2.04151e+06	851115	1.01755e+06	266806	178434	201507	163429	251070
			183.938	21.73			4.07069e+06	3.71972e+06	3.88387e+06	3.66614e+06	2.32995e+06	3.83561e+06	3.82967e+06	3.58617e+06	2.32846e+06	3.44716e+06	3.54519e+06	3.24351e+06	3.88977e+06	3.62696e+06	3.93202e+06	3.49424e+06	4.01768e+06	3.48292e+06	1.76782e+06	3.40575e+06	3.71827e+06	3.18646e+06	3.06203e+06	2.79482e+06	3.45145e+06	3.3761e+06	3.43999e+06	2.03614e+06	3.74934e+06	3.88852e+06	3.74706e+06	3.35928e+06	2.27255e+06	3.55278e+06	3.58717e+06	3.10705e+06
			184.018	2.06			566941	227569	775594	737020	788299	191223	764257	539766	91819.7	292041	106536	118894	93121.5	686251	485371	26689.1	688010	452805	283487	96501.9	652441	29454.4	458120	249314	280506	29287.8	477628	218374	262352	73999.6	444750	29389.3	44597.8	608160	137607	186044
		C2 H4 N10 O	184.057	10.145			194878	269449	148797	98979.5	165639	158034	139055	118729	165075	137602	213444	125001	221379	309155	190345	142185	176976	230191	180237	149885	113037	143244	192669	117741	381703	447346	305592	302142	488649	402076	419004	272298	346093	353334	356898	272722
		C4 H12 N2 O6	184.069	13.227			3.93099e+07	3.61545e+07	4.57947e+07	4.44885e+07	3.371e+07	3.7736e+07	4.54046e+07	3.97041e+07	5.06709e+07	3.42163e+07	2.2867e+07	1.90081e+07	4.17972e+07	4.14974e+07	4.59935e+07	4.49108e+07	4.92275e+07	3.93311e+07	4.82371e+07	3.95917e+07	4.04307e+07	3.20099e+07	2.4827e+07	2.06275e+07	3.10779e+07	3.68519e+07	3.29e+07	3.36999e+07	3.58421e+07	3.92918e+07	4.01519e+07	3.62515e+07	4.15194e+07	2.67077e+07	3.35784e+07	1.58833e+07
		C9 H16 N2 O2	184.121	3.09			289924	119860	152643	547545	79859.6	100720	78107.1	64117.1	83584.1	27568.5	64354.6	49971.8	78256.5	150149	55838.6	122341	132205	81361.2	30506.2	36642.9	50130.1	37176.4	88163.3	51899.8	136240	110731	29201.6	79603.3	35559	69355.5	43181.6	40353.5	48617.3	52209.2	36221.3	69329.6
		C14 H3 N	185.027	8.792			149731	278212	227723	322604	170597	213405	203205	213975	186937	242912	224186	313487	212381	250219	238987	365408	202824	250776	193018	228158	174387	237049	201367	273597	114865	173595	73234.1	207996	109507	118439	109384	144635	136360	194116	139237	199432
		C8 H11 N O4	185.068	8.892			637157	3.04726e+06	992422	5.36321e+06	716945	3.26776e+06	694255	3.98224e+06	862741	4.69431e+06	1.2952e+06	8.5892e+06	989039	3.62608e+06	1.1619e+06	6.3809e+06	887916	3.47302e+06	965915	4.39292e+06	843449	5.54422e+06	1.23891e+06	8.0522e+06	720770	2.36648e+06	444638	4.29222e+06	555728	2.05863e+06	578344	3.17596e+06	757055	4.29841e+06	1.27681e+06	6.2522e+06
		C7 H11 N3 O3	185.08	8.337			212778	242981	110236	167808	229033	286477	132509	234888	204856	209048	207095	307859	192609	351005	149555	321571	274121	303439	172205	273165	232767	322675	196123	308376	343513	515695	164714	501337	548132	452884	321974	398263	498816	535936	339643	447274
		C9 H15 N O3	185.105	9.706			714612	665600	629012	616797	642242	636322	739362	717922	720791	603711	631024	664871	766449	676507	695659	600529	725502	779600	747076	736022	706995	632030	571456	598602	532957	493646	464042	460236	552428	498656	577436	526721	540893	552386	595784	554238
			185.975	21.522			1.56606e+07	1.66139e+07	1.83988e+07	1.47534e+07	1.6525e+07	1.79201e+07	1.65866e+07	1.49233e+07	1.86688e+07	1.81211e+07	1.99625e+07	1.47242e+07	1.46965e+07	1.71517e+07	1.54493e+07	1.39115e+07	1.64756e+07	1.64854e+07	1.40692e+07	1.2811e+07	1.65462e+07	1.60205e+07	1.62121e+07	1.27249e+07	1.94437e+07	1.64414e+07	1.67739e+07	1.73571e+07	1.76601e+07	2.04873e+07	1.98823e+07	1.6614e+07	1.68668e+07	1.87641e+07	1.63233e+07	1.62002e+07
		C6 H7 N2 O3 P	186.019	7.75			1.84457e+06	2.1704e+06	1.85011e+06	2.98801e+06	2.28044e+06	2.35042e+06	1.77343e+06	2.49479e+06	2.67154e+06	2.65172e+06	2.56322e+06	2.80788e+06	1.97496e+06	2.1257e+06	2.9134e+06	2.43906e+06	2.57883e+06	2.04767e+06	2.6468e+06	3.1127e+06	2.29423e+06	2.64095e+06	2.1297e+06	2.28519e+06	1.50421e+06	1.76121e+06	1.59024e+06	1.74496e+06	1.69266e+06	1.80385e+06	1.36607e+06	1.77294e+06	2.08863e+06	1.81403e+06	1.50279e+06	1.89388e+06
		C4 H11 O6 P	186.029	8.71			39971.5	76785	84159.5	149016	41982.9	64758	2612.89	72122	2560.5	85433.7	72641.6	121603	57962.3	86420.8	96622.5	169057	48896	68199.2	2158.89	70604.2	48425.5	84057.4	62377.3	116727	44624.3	55629.6	49843.3	149303	10592.9	51458.9	2367.99	68713.5	43150.5	4255.85	55246.2	105497
		C4 H11 O6 P	186.029	9.948			34182.3	29504.5	24775	7203.77	7380.58	5958.71	8235.97	7817.41	7932.99	20345.2	48350.5	32036.5	33926.7	31911	25045.9	8492.59	7564.61	8229.8	7184.24	7688.92	8545.13	24384.4	48413.3	30223.8	7328.71	11541.8	38570.9	31181.2	35944.5	20778.6	19579.7	14429.3	13661.6	45164.9	35025.5	39315.9
		C7 H10 N2 O4	186.064	8.864			191951	94276.1	123417	46829.7	173851	107916	153758	95486.6	220890	76239.8	201469	67232.1	220366	152454	193353	77981.9	226741	110887	176082	80917.7	241537	125425	178431	54515.3	336167	150038	153560	88079.8	471130	127491	278801	106223	386676	165389	244460	106789
		C6 H10 N4 O3	186.075	4.251			2.46876e+06	2.97547e+06	2.10887e+06	1.77448e+06	2.75641e+06	2.34922e+06	2.25398e+06	2.41083e+06	1.79704e+06	1.86002e+06	2.4981e+06	2.12177e+06	2.27662e+06	2.9353e+06	2.32858e+06	2.01489e+06	2.7078e+06	2.24082e+06	1.80437e+06	2.07684e+06	1.42803e+06	1.61496e+06	1.94125e+06	1.79145e+06	2.22002e+06	3.55665e+06	2.67597e+06	2.1743e+06	4.25685e+06	3.32905e+06	3.58666e+06	3.45602e+06	2.8057e+06	3.36778e+06	3.33505e+06	2.86166e+06
		C6 H10 N4 O3	186.075	4.418			3.16297e+06	3.46641e+06	2.93524e+06	2.48639e+06	3.42421e+06	3.20074e+06	2.83133e+06	2.91833e+06	2.9819e+06	2.87612e+06	3.66819e+06	2.97084e+06	3.28203e+06	3.2554e+06	3.15006e+06	2.61786e+06	3.4901e+06	3.44764e+06	2.86194e+06	2.7766e+06	2.23985e+06	2.66063e+06	2.76475e+06	2.34819e+06	4.15644e+06	5.22875e+06	4.13364e+06	3.93497e+06	5.80429e+06	5.43858e+06	5.14498e+06	4.75899e+06	4.7146e+06	5.67858e+06	4.79082e+06	4.13224e+06
		C8 H14 N2 O3	186.1	9.757			574605	519528	452940	401435	516077	467103	566632	530244	669975	470298	615096	548184	721499	558546	409415	392594	691038	521659	564380	584744	701871	481637	577048	435475	502122	407171	280353	240141	405968	316507	440274	338554	572803	387416	675997	364661
			187.053	2.113			412262	247660	951238	879453	874242	661079	1.28785e+06	2.66337e+06	3.46653e+06	4.67028e+06	2.26752e+06	1.61857e+06	705664	342530	1.77156e+06	852967	1.31157e+06	970711	1.51675e+06	3.23956e+06	3.04688e+06	4.1815e+06	2.08684e+06	1.30342e+06	495451	411344	471350	1.24054e+06	632709	435425	1.14844e+06	832069	1.5721e+06	2.13834e+06	2.75881e+06	12140.5
		C5 H9 N5 O S	187.053	7.668			3.28537e+06	3.43438e+06	2.86171e+06	3.56573e+06	3.21912e+06	2.84441e+06	2.80765e+06	2.90135e+06	4.2278e+06	3.42567e+06	3.5927e+06	1.95242e+06	3.41294e+06	4.83637e+06	3.29907e+06	3.40027e+06	3.51084e+06	4.30272e+06	3.57665e+06	4.33959e+06	4.23206e+06	3.7903e+06	4.05556e+06	2.0887e+06	3.2526e+06	2.2071e+06	2.60297e+06	3.00725e+06	2.53272e+06	3.30865e+06	2.51881e+06	3.74721e+06	3.43631e+06	3.07911e+06	3.3297e+06	4.29935e+06
	trans-3-Indoleacrylic acid	C11 H9 N O2	187.063	10.356	92.9		5.84698e+06	7.04882e+06	7.81996e+06	9.30459e+06	5.92265e+06	6.65066e+06	6.83396e+06	7.75579e+06	7.40235e+06	7.13551e+06	5.38889e+06	9.52819e+06	6.20576e+06	7.47215e+06	8.64456e+06	9.60103e+06	6.69988e+06	6.92209e+06	7.52802e+06	8.44788e+06	6.47302e+06	7.09079e+06	5.04833e+06	8.26386e+06	5.01943e+06	5.26059e+06	5.98949e+06	7.17109e+06	5.43133e+06	5.71137e+06	6.31667e+06	6.40247e+06	5.55381e+06	6.49898e+06	5.47919e+06	7.37663e+06
		C8 H13 N O4	187.084	8.88			45263.8	242599	84474.5	466897	44031.8	214521	54904.7	326569	62638.8	488462	86798.8	786624	52238	278207	87076.2	545736	62114.6	279784	80429.5	422587	68449.2	477350	91511.3	777350	34102	170219	48644.4	350905	36579.6	172487	44746.2	251565	49573.8	364314	95665.9	619262
		C7 H13 N3 O3	187.095	11.91			2.18813e+06	3.90562e+06	1.91212e+06	2.85534e+06	3.40389e+06	3.55778e+06	3.00934e+06	4.53906e+06	6.716e+06	8.06267e+06	3.62865e+06	5.94286e+06	6.52057e+06	1.03735e+07	5.58744e+06	6.51989e+06	8.9806e+06	8.34085e+06	6.54352e+06	9.03021e+06	1.29312e+07	1.72866e+07	6.38834e+06	8.48943e+06	8.15226e+06	8.49841e+06	5.62364e+06	8.14967e+06	9.75433e+06	8.791e+06	1.06361e+07	8.54788e+06	1.66763e+07	2.25389e+07	1.498e+07	2.34913e+07
C01092	8-Amino-7-oxononanoate	C9 H17 N O3	187.121	4.296			1.73149e+06	1.52621e+06	2.70255e+06	4.90702e+06	1.04649e+06	1.35393e+06	1.2307e+06	850149	1.69371e+06	483042	526314	572173	837339	1.08847e+06	731648	2.57531e+06	2.6105e+06	857808	419086	1.14162e+06	940950	815743	853272	1.13044e+06	1.34786e+06	1.1933e+06	946404	892499	704526	809498	1.20724e+06	597714	785224	1.16608e+06	1.11814e+06	1.11954e+06
		C11 H8 O3	188.045	10.586			667079	1.05569e+06	733586	920277	612364	801328	629371	839646	699008	1.2321e+06	866644	753170	778526	925975	742490	1.00548e+06	608634	819706	678549	519303	650794	896264	735082	669953	666465	950221	651787	817578	627202	787088	581791	750572	791721	1.09689e+06	951241	922790
		C8 H8 N6	188.079	12.035			4.34617e+06	3.17295e+06	4.40138e+06	1.17222e+06	5.54624e+06	2.48441e+06	6.34927e+06	2.66408e+06	1.45045e+07	5.52698e+06	7.6078e+06	1.89171e+06	1.31718e+07	8.10225e+06	1.30475e+07	2.57325e+06	1.42476e+07	5.8926e+06	1.36884e+07	5.72701e+06	2.53416e+07	1.11053e+07	1.28556e+07	3.15323e+06	1.63391e+07	5.80825e+06	1.13372e+07	2.86524e+06	1.71703e+07	5.91013e+06	1.81167e+07	5.06014e+06	2.9978e+07	1.2981e+07	2.28386e+07	8.7022e+06
	N-Acetyl-L-glutamine	C7 H12 N2 O4	188.08	8.779	72.2		502229	724273	433567	770560	495908	741781	490946	781337	490950	689576	409509	825100	515429	722033	489794	797313	520051	755688	458141	786107	443611	713932	367994	692412	301691	468208	292938	525957	355113	477656	359589	561001	389518	584629	351386	614142
		C6 H12 N4 O3	188.091	4.328			1.00713e+07	1.23857e+07	8.6171e+06	7.42549e+06	1.13331e+07	9.54274e+06	8.87801e+06	9.86465e+06	8.00602e+06	7.72591e+06	9.90867e+06	8.83751e+06	9.82951e+06	1.1896e+07	9.98472e+06	8.18194e+06	1.19474e+07	9.4413e+06	7.92262e+06	8.9181e+06	6.40277e+06	6.75098e+06	7.70546e+06	7.35949e+06	1.09981e+07	1.67163e+07	1.27223e+07	1.05349e+07	1.85235e+07	1.6493e+07	1.41041e+07	1.50705e+07	1.21324e+07	1.55151e+07	1.38659e+07	1.29068e+07
		C6 H12 N4 O3	188.091	4.149			2.53192e+06	2.99692e+06	2.0899e+06	1.7858e+06	2.63321e+06	1.8651e+06	1.75092e+06	2.77772e+06	1.78682e+06	1.57083e+06	2.20528e+06	2.1443e+06	2.18737e+06	3.84819e+06	2.55947e+06	1.67511e+06	2.87356e+06	1.95348e+06	1.77763e+06	3.24651e+06	1.15942e+06	1.47695e+06	1.56566e+06	1.65065e+06	2.18964e+06	3.49679e+06	2.52469e+06	1.6907e+06	6.66066e+06	3.7665e+06	3.01439e+06	3.43056e+06	2.21652e+06	3.16223e+06	3.36244e+06	3.08483e+06
		C9 H16 O4	188.105	7.082			556449	332257	278190	242507	333304	190924	404567	181002	265904	245838	483987	281633	506100	176207	232900	355065	259296	149892	175795	196911	241397	248290	286456	179823	358485	276925	158877	317128	208022	172287	209158	177620	339407	254904	252239	226666
		C8 H16 N2 O3	188.116	8.77			183465	291765	330578	389384	266087	304954	291918	390115	333859	346070	327875	496135	222308	364573	372632	446173	367146	336035	318668	387336	279597	328458	315674	482143	160014	160426	188173	233940	155551	152381	214968	239008	236540	245050	329286	303812
C02727	N6-Acetyl-L-lysine	C8 H16 N2 O3	188.116	11.044	84.1		215218	245006	285831	338581	233362	231036	235096	270202	286846	266612	260330	397630	234570	233884	274276	345070	252936	297711	244702	331458	285868	270160	231055	176777	188229	176975	195037	235272	174742	210280	217598	223340	240022	299955	269089	341127
		C7 H16 N4 O2	188.127	16.202			1.18217e+06	1.11384e+06	1.28724e+06	897186	1.04489e+06	919843	1.19264e+06	1.05995e+06	1.15424e+06	855906	819355	613026	1.19395e+06	1.09779e+06	1.43751e+06	894226	1.25404e+06	978273	1.34121e+06	1.41211e+06	1.32934e+06	999281	1.09911e+06	804377	1.06228e+06	968689	801987	755327	1.11971e+06	807310	1.19959e+06	1.0128e+06	1.15416e+06	901563	1.07652e+06	769364
		C10 H20 O3	188.141	2.755			164634	176574	165116	86769.4	107985	154189	134108	120582	126941	109438	167979	104736	168415	147666	93564	128886	79674.4	124525	106741	102323	95922.8	89326.5	84010.8	60226.2	210544	180892	187665	91424.8	168322	245448	230955	132611	381018	197434	138544	126524
C03793	N6,N6,N6-Trimethyl-L-lysine	C9 H20 N2 O2	188.152	16.575			1.07152e+06	1.01522e+06	1.50084e+06	1.47078e+06	1.01175e+06	1.03451e+06	1.07945e+06	1.13736e+06	969025	885637	895080	1.41719e+06	932805	1.00695e+06	1.66549e+06	1.62147e+06	1.27634e+06	1.15346e+06	1.30796e+06	1.38006e+06	1.13448e+06	1.00039e+06	953858	1.41731e+06	800494	744298	1.02806e+06	1.17929e+06	732259	825469	936410	1.15644e+06	699892	735378	980615	951219
		C10 H7 N O3	189.043	7.068			341004	348632	225677	216938	316522	911422	312590	218129	319102	250674	226603	164470	331641	277973	241972	214465	287817	194654	312120	186985	206406	238142	1.802e+07	187965	294690	263039	223700	276836	279751	339661	133936	186670	269714	201571	181017	174543
C01717	Kynurenic acid	C10 H7 N O3	189.046	2.738	92		849702	543585	681564	508960	868776	687702	699920	593421	800892	666224	784211	645067	841527	429074	529191	664333	598346	532735	440684	384148	425536	442638	437610	225108	724819	949642	994857	722369	509500	995879	906620	1.1151e+06	901656	1.2131e+06	1.3449e+06	654622
C00624	N-Acetyl-L-glutamate	C7 H11 N O5	189.063	12.973		90.6	1.07361e+07	1.36443e+07	1.37407e+07	1.15865e+07	1.10997e+07	1.40899e+07	1.56464e+07	1.34607e+07	1.41436e+07	1.26181e+07	1.53588e+07	1.05517e+07	1.08312e+07	1.37607e+07	1.56461e+07	1.09772e+07	1.18235e+07	1.43315e+07	1.57636e+07	1.34412e+07	1.34536e+07	1.29134e+07	1.54755e+07	1.00383e+07	9.24249e+06	1.07901e+07	1.06329e+07	8.02773e+06	1.01037e+07	1.1845e+07	1.07955e+07	1.12143e+07	1.19403e+07	1.07178e+07	1.64072e+07	8.37706e+06
	2-Aminooctanedioic acid	C8 H15 N O4	189.1	4.313	81.9		205041	352993	387423	476099	183523	258579	318040	373984	287258	420279	301394	501118	183472	290802	387243	487064	187838	292653	222952	317990	257743	352470	208019	504652	160299	219255	270483	420757	168801	248668	244069	283464	208691	357213	319934	434167
		C7 H15 N3 O3	189.111	3.587			1.01936e+06	889880	979652	868482	1.03707e+06	1.13787e+06	1.16561e+06	892538	1.02467e+06	1.1074e+06	1.3626e+06	822903	949634	831537	973513	881711	1.03788e+06	1.02485e+06	943454	779031	693066	962107	1.02214e+06	697850	1.65276e+06	1.45584e+06	1.3929e+06	1.48788e+06	1.76052e+06	1.73279e+06	1.85e+06	1.42881e+06	1.90474e+06	1.71347e+06	1.45969e+06	1.42776e+06
		C9 H19 N O3	189.136	2.685			335284	183433	296936	142723	234384	121210	795503	347205	286372	336341	249365	209676	436650	290186	312127	240037	397793	260663	948180	256235	300483	313770	753840	277256	538329	465285	1.00115e+06	574133	404748	1.04972e+06	1.69928e+06	360524	236049	1.7161e+06	708626	260247
			189.946	21.542			1.17062e+07	1.20792e+07	1.35369e+07	1.23967e+07	1.19963e+07	1.27903e+07	1.27469e+07	1.11146e+07	1.39254e+07	1.29571e+07	1.32182e+07	1.06722e+07	1.11857e+07	1.1664e+07	1.24145e+07	1.05558e+07	1.27172e+07	1.22521e+07	1.08864e+07	9.4134e+06	1.25158e+07	1.2003e+07	1.26463e+07	9.3856e+06	1.5219e+07	1.3753e+07	1.4449e+07	1.37634e+07	1.50756e+07	1.64088e+07	1.5212e+07	1.26223e+07	1.32523e+07	1.41829e+07	1.43671e+07	1.2752e+07
		C6 H10 N2 O3 S	190.041	7.84			299855	749630	810578	1.00385e+06	375782	1.27607e+06	437466	4.42654e+06	934910	677739	862594	3.49231e+06	544220	904499	1.21334e+06	3.26654e+06	758689	2.27879e+06	940567	2.87034e+06	783421	970087	781274	2.3183e+06	371888	856783	311217	1.36276e+06	1.91577e+06	1.067e+06	739916	1.66142e+06	796166	840560	928338	524191
		C10 H10 N2 O2	190.077	9.355			39493.5	50567.6	59161.1	51442.7	60123.1	49750.8	77181.9	75553.2	153528	158736	84354.9	108736	117105	171609	178161	114747	176679	122745	186243	160169	290432	324418	152088	159282	191014	139634	169175	162737	237465	135249	268304	136574	351791	383647	275698	453344
		C7 H14 N2 O4	190.095	3.8			444236	260090	275632	9490.45	5691.45	479296	146529	430961	185955	207088	481144	958382	472928	275198	308975	3134.59	7132.56	503263	144104	381097	136901	201271	385863	767229	61281.7	10433.7	311566	9899.05	951947	102845	933172	1693.76	22817.1	10842.7	1.35383e+06	7148.24
		C6 H9 N O4 S	191.025	13.694			612053	381883	753907	243907	844270	230561	492245	327112	807203	506000	428046	211275	905855	402115	671827	191195	776521	304417	495614	303693	558910	332492	511468	230097	541269	222027	781730	131501	281117	349638	580462	206948	673887	364679	773583	332849
		C6 H9 N O4 S	191.025	6.632			2.18649e+06	2.05152e+06	1.79095e+06	3.48689e+06	3.13014e+06	1.98968e+06	1.78001e+06	5.10856e+06	2.57092e+06	3.13779e+06	2.34273e+06	1.03669e+07	2.11421e+06	3.32852e+06	2.19263e+06	7.70026e+06	5.76046e+06	1.09046e+06	2.47208e+06	4.84986e+06	2.27308e+06	3.15232e+06	2.11548e+06	9.44741e+06	1.43048e+06	1.63695e+06	1.95833e+06	5.10311e+06	1.5236e+06	2.75034e+06	1.85531e+06	2.17965e+06	1.68378e+06	5.54736e+06	2.97892e+06	5.09094e+06
		C6 H9 N O4 S	191.025	7.979			19175.6	15595.7	380998	1.27282e+06	677757	671534	22803.3	662541	414684	563267	615651	1.50279e+06	623155	581898	203987	1.34886e+06	826949	867337	205185	51527.2	441626	469864	644941	1.70877e+06	35502.1	606441	441777	840406	452868	646762	39482.1	691285	423901	691773	516811	1.49785e+06
C02712	N-Acetyl-L-methionine	C7 H13 N O3 S	191.062	4.278	84.2		1.07851e+07	1.41276e+07	1.43224e+07	1.42972e+07	9.56124e+06	1.16547e+07	1.16782e+07	1.33338e+07	1.40018e+07	1.32831e+07	1.21861e+07	1.36974e+07	1.13173e+07	1.3623e+07	1.3977e+07	1.39201e+07	9.91947e+06	1.15349e+07	9.85173e+06	1.17248e+07	1.23731e+07	1.22872e+07	9.69086e+06	1.13694e+07	7.21808e+06	7.99738e+06	6.74351e+06	8.24693e+06	7.70097e+06	8.63424e+06	8.09354e+06	8.89027e+06	9.38231e+06	1.02717e+07	1.19455e+07	8.8942e+06
		C7 H13 N O3 S	191.062	6.619			3.06182e+06	3.12039e+06	3.66863e+06	4.30036e+06	2.58115e+06	3.02082e+06	3.1985e+06	3.80325e+06	3.91409e+06	3.83908e+06	3.07625e+06	4.09109e+06	2.95183e+06	4.11763e+06	3.96653e+06	4.64626e+06	2.85566e+06	3.17379e+06	2.42108e+06	3.40914e+06	3.54703e+06	2.85608e+06	2.23359e+06	3.34171e+06	1.69072e+06	1.93335e+06	2.00402e+06	2.65188e+06	2.01301e+06	2.47615e+06	2.46005e+06	2.86891e+06	2.60694e+06	3.20789e+06	3.34708e+06	2.75459e+06
		C9 H21 N O3	191.152	9.815			3.1715e+06	2.43556e+06	2.61231e+06	2.46137e+06	2.59776e+06	2.10861e+06	2.9296e+06	2.72009e+06	462979	1.62906e+06	1.34228e+06	2.83577e+06	2.68166e+06	1.91509e+06	1.27936e+06	2.34125e+06	2.14766e+06	2.4268e+06	1.04047e+06	1.95584e+06	1.30139e+06	1.3448e+06	1.72463e+06	1.98712e+06	2.3894e+06	3.39328e+06	4.36971e+06	3.36478e+06	2.59619e+06	4.87659e+06	219884	2.84439e+06	1.33295e+06	3.69324e+06	2.57344e+06	2.30322e+06
	Triisopropanolamine	C9 H21 N O3	191.152	6.192	98.8		1.15939e+08	9.88654e+07	9.85348e+07	8.71455e+07	1.06334e+08	7.09568e+07	9.88619e+07	8.17667e+07	8.42133e+07	9.37653e+07	7.12072e+07	1.04259e+08	9.11611e+07	9.92174e+07	7.162e+07	6.71369e+07	8.00795e+07	8.80873e+07	8.25298e+07	8.18011e+07	7.72393e+07	9.43062e+07	8.01251e+07	6.83416e+07	1.431e+08	1.5027e+08	4.07143e+08	1.43414e+08	1.7155e+08	1.9389e+08	1.93202e+08	1.89918e+08	1.74119e+08	2.65091e+08	2.25432e+08	2.27379e+08
C00158	Citric acid	C6 H8 O7	192.027	16.447	99.8	94	2.28668e+07	1.60542e+07	1.77559e+07	1.59393e+07	1.94546e+07	1.47389e+07	1.79695e+07	1.80784e+07	2.01324e+07	1.08987e+07	1.52505e+07	9.60024e+06	2.11256e+07	1.66071e+07	1.96275e+07	1.03133e+07	2.34078e+07	1.9361e+07	2.25304e+07	1.51243e+07	2.05653e+07	1.58743e+07	1.64943e+07	9.31721e+06	1.71723e+07	1.34975e+07	1.15876e+07	1.29993e+07	1.71962e+07	1.2577e+07	1.59979e+07	1.80705e+07	1.67799e+07	1.39268e+07	1.54868e+07	9.74043e+06
			192.04	4.34			20360.2	36172.5	68248.3	152523	50268.6	300681	134795	185148	13573.4	162950	88056.3	8494.46	20240.1	175594	189755	50121.4	52652.3	20788.3	147725	272436	298861	34624.4	195480	313996	25690.5	14358.4	381286	28034.9	58755.4	143772	8454.91	60884.3	20736.5	51088.8	4289.32	4078.12
		C6 H11 N O4 S	193.041	9.15			592709	2.09e+06	1.65473e+06	5.54472e+06	541773	1.66213e+06	1.23614e+06	3.98113e+06	996161	4.26255e+06	1.9435e+06	1.09392e+07	776294	2.64259e+06	2.59487e+06	7.46657e+06	785066	2.61414e+06	1.55043e+06	5.32863e+06	778093	4.14825e+06	2.07272e+06	9.38012e+06	380166	1.45136e+06	1.11469e+06	3.50523e+06	612719	1.29721e+06	956766	2.57548e+06	499510	3.08821e+06	2.22887e+06	6.38961e+06
		C6 H11 N O4 S	193.041	10.337			1.56873e+06	7.44174e+06	5.66037e+06	2.22556e+07	1.48467e+06	7.74459e+06	3.40793e+06	1.44655e+07	2.09292e+06	1.55471e+07	6.02731e+06	4.2177e+07	1.72974e+06	8.81673e+06	6.70469e+06	2.58422e+07	1.54593e+06	9.22406e+06	4.19064e+06	1.6992e+07	1.78314e+06	1.59549e+07	5.75042e+06	3.92924e+07	1.20894e+06	5.32286e+06	3.55957e+06	1.86328e+07	1.46841e+06	6.07099e+06	2.94596e+06	1.20395e+07	1.72057e+06	1.47468e+07	6.83428e+06	3.31712e+07
		C6 H11 N O4 S	193.041	9.612			55355.7	178876	44504.3	353473	24989.7	253454	103218	228292	104590	691529	145796	2.51819e+06	13504.3	121385	47068.1	315582	28363.9	192014	58258.4	156629	101572	467152	182695	987681	17886.8	40933	138997	139646	69897.2	62017.9	32910	236790	41487.7	289266	48632.8	1.57379e+06
		C6 H11 N O4 S	193.041	8.812			126765	917247	498458	2.57978e+06	157965	989576	432487	2.19986e+06	269095	1.9044e+06	780667	4.5714e+06	173383	791775	889120	4.78018e+06	293419	1.35181e+06	375328	3.66359e+06	199089	1.59865e+06	675829	4.75901e+06	177879	929500	514823	3.13601e+06	206539	1.21461e+06	464855	2.82582e+06	206591	2.68062e+06	798610	9.04426e+06
		C6 H11 N O4 S	193.041	7.176			300067	546890	784685	1.76243e+06	554627	641730	583541	1.67931e+06	914689	629201	647695	3.14404e+06	444988	905694	1.00549e+06	2.79416e+06	649682	742142	915889	2.29157e+06	951231	903734	661623	4.84564e+06	346309	515234	582479	1.7831e+06	418912	532118	381571	834141	545216	630482	717123	1.83125e+06
		C6 H11 N O4 S	193.041	7.442			538403	881910	1.10603e+06	3.05001e+06	873153	1.00772e+06	1.00582e+06	1.98298e+06	1.36973e+06	849986	829542	3.57322e+06	612131	960041	1.68981e+06	4.59278e+06	802749	913664	1.33907e+06	2.66346e+06	1.46964e+06	1.51349e+06	854260	6.44876e+06	566449	931162	928030	3.1614e+06	848489	856734	651466	1.263e+06	701030	792645	1.06035e+06	2.51211e+06
		C10 H11 N O S	193.056	3.596			1.43594e+06	1.81527e+06	1.94447e+06	1.62377e+06	1.31011e+06	1.12074e+06	1.39469e+06	1.14949e+06	1.7474e+06	1.55286e+06	1.43916e+06	1.46951e+06	1.37644e+06	1.70228e+06	1.79406e+06	1.80919e+06	1.6449e+06	1.87453e+06	1.14235e+06	1.42929e+06	1.62019e+06	1.35017e+06	1.13913e+06	997368	994435	1.0723e+06	965799	1.70387e+06	1.4568e+06	1.76824e+06	1.13212e+06	1.56483e+06	1.36574e+06	1.21362e+06	1.42082e+06	1.0382e+06
		C10 H11 N O3	193.074	4.335			3.83158e+06	4.7611e+06	3.74695e+06	4.23892e+06	3.51261e+06	4.28606e+06	3.31633e+06	4.37438e+06	4.0653e+06	4.10363e+06	3.13241e+06	3.36367e+06	3.32817e+06	4.8527e+06	3.7146e+06	4.00198e+06	3.56918e+06	4.24608e+06	2.92698e+06	4.27271e+06	3.73074e+06	3.73586e+06	2.46722e+06	2.756e+06	2.43948e+06	3.04275e+06	2.13669e+06	2.89317e+06	2.50997e+06	3.43539e+06	2.22327e+06	3.43026e+06	2.97703e+06	3.03719e+06	2.99769e+06	2.58479e+06
C05598	Phenylacetylglycine	C10 H11 N O3	193.074	6.657	88.1		746992	1.11278e+06	875097	1.01489e+06	674915	1.0103e+06	595379	1.16869e+06	1.14044e+06	946554	646813	845254	663827	1.28228e+06	933839	1.1469e+06	824056	903979	678065	1.06456e+06	883930	884710	502061	811274	466063	660396	581272	710723	501565	764590	633467	959249	735197	952707	880794	654875
		C7 H15 N O3 S	193.077	9.737			72778.5	81988.6	60048	125216	69485.9	68040.1	43904.6	88897.2	108255	75019.6	40027.5	106011	85600.4	71484.8	80596.8	113420	71694.2	71920.8	71550.1	81739.1	79056.5	48265.5	30167.9	106267	633201	597490	601461	465962	495937	311441	445976	321390	269764	251865	215816	197487
		C6 H14 N2 O5	194.09	3.041			1.93488e+06	2.2855e+06	1.53067e+06	1.2546e+06	2.05732e+06	1.44496e+06	1.25826e+06	1.53571e+06	1.34358e+06	1.14935e+06	1.69671e+06	1.25151e+06	1.67942e+06	1.88304e+06	1.52867e+06	1.19391e+06	2.25046e+06	1.6147e+06	1.06132e+06	1.38788e+06	996867	859485	987870	1.02033e+06	1.19101e+06	1.70082e+06	1.29136e+06	986867	2.15833e+06	1.79171e+06	1.64914e+06	1.67466e+06	1.21681e+06	1.6244e+06	1.50263e+06	1.39736e+06
		C8 H18 O3 S	194.098	2.108			11665.9	10214.9	17008.9	705201	19618.7	22056.2	27382.6	18216.3	19236.5	22864	26875.9	32632.4	17439	9645.93	16420.4	613688	20411.9	22023	19602.3	15687.6	23338.7	69797.2	21417	12247.8	20364.4	20015	18271.9	21083.5	24498.1	20880	23096	22048.7	24910.5	22323.5	21643.4	17697.3
		C8 H18 O5	194.115	4.121			872515	902608	677144	776951	1.08466e+06	616945	946143	740238	1.01737e+06	601551	1.0217e+06	675421	952575	694423	769500	468692	1.04284e+06	758370	554702	680957	739049	536994	669908	502260	1.11391e+06	635671	1.00139e+06	657909	887119	885252	524411	840307	819429	804436	593083	1.01455e+06
		C5 H9 N O5 S	195.02	3.782			1.17484e+06	1.11658e+06	989963	6.17835e+06	1.42959e+06	1.85022e+06	1.01038e+06	2.08179e+06	1.0245e+06	1.27722e+06	791633	5.12742e+06	1.10876e+06	1.7968e+06	1.46521e+06	7.06621e+06	260261	2.04325e+06	1.22572e+06	2.72483e+06	1.27955e+06	1.13481e+06	848781	5.00537e+06	742990	1.19415e+06	1.14674e+06	4.34606e+06	899780	1.68721e+06	1.50323e+06	3.06218e+06	1.16618e+06	1.97378e+06	1.71812e+06	5.43519e+06
C03404	Tyrosine methyl ester	C10 H13 N O3	195.089	3.781	96.2		2.61337e+06	2.70717e+06	3.24904e+06	2.75946e+06	2.72629e+06	2.34198e+06	3.18182e+06	2.74759e+06	2.94706e+06	2.44094e+06	2.18025e+06	1.84965e+06	2.7813e+06	2.57139e+06	3.19725e+06	2.2615e+06	2.77772e+06	2.16922e+06	2.57934e+06	2.61849e+06	2.24548e+06	2.12232e+06	1.54394e+06	1.79543e+06	2.22877e+06	1.97851e+06	1.92271e+06	2.25422e+06	2.39289e+06	1.89353e+06	2.99082e+06	2.0952e+06	2.55322e+06	2.24396e+06	2.22423e+06	1.9286e+06
		C7 H17 N O5	195.111	16.955			54104.3	5246.14	3004.66	11497.8	13299.7	4770.05	2968.43	2480.12	3689.41	13971.8	2998.85	2845.07	10515.9	2550.24	14853.5	2656.2	18635.4	4087.95	2944.11	6360.73	465352	16799.7	3010.9	10725.3	478845	2391.56	10403	2224.24	2776.72	5090.51	8061.27	1.17432e+06	22315.2	2576.23	13583.6	2364.41
		C4 H6 O P2 S2	195.934	15.961			917446	933221	657631	624324	825237	322510	690222	729135	1.19913e+06	1.09113e+06	1.02981e+06	776533	957973	1.0191e+06	704250	588201	1.13123e+06	509225	780542	711784	1.20738e+06	1.09625e+06	1.03346e+06	816437	1.63101e+06	950725	1.01426e+06	1.40271e+06	1.83476e+06	1.76663e+06	1.93537e+06	1.46514e+06	1.76124e+06	1.66e+06	1.71956e+06	1.50072e+06
			195.953	14.465			9903.2	466605	720684	1.42158e+06	603919	873889	721760	1.4599e+06	1.44953e+06	1.05438e+06	828064	1.29306e+06	900127	1.20666e+06	1.34252e+06	1.29748e+06	1.09631e+06	1.39184e+06	1.16243e+06	1.35478e+06	1.65894e+06	1.19432e+06	655038	1.52778e+06	1.20946e+06	1.49834e+06	1.22435e+06	2.51588e+06	1.29492e+06	1.96661e+06	1.41185e+06	1.68554e+06	1.01906e+06	1.09567e+06	1.36294e+06	946421
C00257	Gluconic acid	C6 H12 O7	196.058	11.647	95	93.2	5.46891e+06	7.89408e+06	3.67752e+06	5.31516e+06	4.97708e+06	7.73998e+06	5.37367e+06	7.81124e+06	5.80013e+06	6.2375e+06	4.62143e+06	5.40309e+06	5.36573e+06	7.52004e+06	4.24754e+06	5.50519e+06	5.36787e+06	8.39131e+06	5.31177e+06	8.31215e+06	5.49084e+06	6.47114e+06	4.7121e+06	5.60289e+06	4.25192e+06	5.77461e+06	2.53354e+06	3.96716e+06	4.15163e+06	6.08e+06	3.97648e+06	6.89945e+06	5.20472e+06	6.17445e+06	4.9124e+06	4.69885e+06
		C8 H12 N4 O2	196.096	11.825			55743.7	68181.2	69833.9	59988.5	74465.1	75850.4	101396	99235.6	203576	176174	111043	126493	169600	214190	222118	149126	213529	147129	204499	183913	396879	382735	206256	175200	269798	158109	225337	176012	268331	155459	296228	176796	435832	460629	385775	496850
C04604	3-Hydroxy-2-methylpyridine-4,5-dicarboxylate	C8 H7 N O5	197.032	2.46			189853	3.29619e+06	105041	386181	1.91408e+06	1.78493e+06	229883	924641	1.30726e+06	444019	1.26071e+06	90871	152815	2.64647e+06	91258.7	388931	2.02905e+06	1.64386e+06	163654	756685	945400	365041	825376	46586.7	159203	104767	153851	119400	606307	476903	2.63059e+06	1.63875e+06	349769	1.181e+06	155281	642420
		C5 H12 N O5 P	197.045	3.408			4.71513e+06	3.93212e+06	3.38341e+06	2.97258e+06	3.29547e+06	2.9486e+06	3.51287e+06	3.48583e+06	4.04483e+06	3.94737e+06	3.80988e+06	4.55791e+06	4.84105e+06	3.66588e+06	2.86554e+06	3.73748e+06	3.46966e+06	3.20933e+06	3.40149e+06	3.41173e+06	2.84494e+06	3.29785e+06	3.84074e+06	2.4512e+06	4.78286e+06	4.82333e+06	7.00834e+06	4.72728e+06	5.04883e+06	6.32922e+06	4.81806e+06	4.69743e+06	5.52237e+06	7.46807e+06	5.65504e+06	5.33707e+06
		C8 H11 N3 O3	197.08	7.718			541798	940154	733650	893175	679977	931511	595092	721332	860512	1.00829e+06	829488	1.13952e+06	692252	1.11209e+06	958833	1.18426e+06	934871	968136	749608	1.03231e+06	736605	1.04584e+06	844578	1.02938e+06	602512	722544	606362	845158	611106	860806	619515	711455	699008	774779	653443	734338
		C6 H16 N O4 P	197.081	11.066			682605	703871	602480	585487	599585	550963	560286	627308	730639	505309	610959	625334	763867	702895	717595	650279	696562	767613	669702	782295	772994	637411	562574	625763	590418	473077	403881	451620	484982	483934	483344	538353	597044	540512	652884	525563
			198.073	7.736			1.51873e+06	1.62582e+06	1.47646e+06	1.16011e+06	1.70569e+06	1.49168e+06	1.66478e+06	1.4742e+06	1.6174e+06	1.6911e+06	2.23851e+06	1.69606e+06	1.96591e+06	2.00833e+06	1.86404e+06	1.65751e+06	2.19686e+06	2.37e+06	1.80085e+06	1.94372e+06	1.21763e+06	1.79114e+06	1.95434e+06	1.64273e+06	2.52602e+06	2.13513e+06	1.95796e+06	2.26933e+06	3.04304e+06	2.46604e+06	282737	2.28195e+06	2.65377e+06	2.3507e+06	2.70982e+06	2.20516e+06
			198.137	2.75			2.3207e+06	1.17776e+06	1.66039e+06	1.53475e+06	578287	611700	444063	337725	561658	69945.7	188192	249709	258255	2.18473e+06	340855	677536	805373	382302	144495	353878	224059	160774	465722	433592	548125	920801	217612	371888	308163	647190	218855	261426	147320	418377	354903	670327
	Triisopropanolamine cyclic borate	C9 H18 B N O3	199.138	3.07	96.7		3.83887e+06	5.13931e+06	2.46114e+06	231851	3.06071e+06	994665	2.7413e+06	2.28928e+06	5.16195e+06	7.99701e+06	4.34728e+06	415229	4.80163e+06	5.61903e+06	2.30328e+06	471917	4.64095e+06	1.47741e+06	4.74596e+06	2.82913e+06	6.76718e+06	9.35521e+06	1.10386e+07	515404	1.30849e+07	1.06107e+07	1.95617e+07	7.49898e+06	1.41715e+07	1.25795e+07	2.10833e+07	5.70109e+06	1.96808e+07	2.95121e+07	2.32384e+07	2.75195e+07
			199.886	21.717			548468	514023	595503	588086	546136	523772	538265	569070	755424	495055	513741	461139	593297	566467	662131	597349	602117	496476	594669	516446	646073	440339	420651	424950	504340	605113	510402	628444	559942	683315	639887	566876	515748	590177	572217	505655
		C5 H12 O4 S2	200.014	3.193			1.84178e+06	1.30752e+06	1.05306e+06	653129	735441	735981	1.03471e+06	567342	2.09928e+06	1.02171e+06	1.46036e+06	820146	1.25645e+06	1.1225e+06	1.2634e+06	756597	582212	703890	859545	531431	1.22173e+06	796852	1.2488e+06	552338	3.2359e+06	996835	906223	1.04765e+06	1.09066e+06	1.2957e+06	1.74976e+06	838005	1.37921e+06	992816	1.28961e+06	1.53434e+06
		C5 H13 O6 P	200.045	8.28			3.19747e+06	3.87837e+06	2.84965e+06	3.77204e+06	3.33922e+06	3.8482e+06	2.98042e+06	4.35264e+06	5.70952e+06	7.84801e+06	9.30021e+06	1.42408e+07	3.19715e+06	4.07436e+06	3.65271e+06	3.95157e+06	3.85178e+06	4.04218e+06	3.02335e+06	4.43439e+06	4.73208e+06	7.84151e+06	8.48647e+06	1.26587e+07	1.94906e+06	2.55554e+06	1.80878e+06	2.64536e+06	2.4189e+06	3.045e+06	2.34569e+06	3.44712e+06	3.69766e+06	7.19428e+06	9.27067e+06	1.01853e+07
		C7 H12 N4 O3	200.091	2.731			1.28659e+06	1.60414e+06	1.07781e+06	1.05696e+06	1.82505e+06	1.26956e+06	1.02737e+06	1.6745e+06	885417	882946	1.18814e+06	1.26714e+06	1.308e+06	2.23339e+06	1.28281e+06	1.19452e+06	1.98781e+06	1.11203e+06	792418	1.39077e+06	623627	748504	819998	1.03708e+06	923876	2.12449e+06	1.18038e+06	824827	2.65944e+06	2.00709e+06	1.68774e+06	2.46041e+06	1.01712e+06	1.86677e+06	1.7192e+06	1.67071e+06
C02679	Lauric acid	C12 H24 O2	200.178	2.164			3.6506e+06	3.71449e+06	2.97421e+06	2.50184e+06	2.98503e+06	1.84834e+06	2.00497e+06	1.50233e+06	3.5501e+06	1.76851e+06	846427	1.94173e+06	2.66953e+06	2.75345e+06	1.67388e+06	1.79814e+06	2.13212e+06	1.03473e+06	676499	525809	2.01006e+06	810112	784651	1.22422e+06	43914.3	102812	45685.6	33889.4	89527.8	34658.3	36504.5	32363.7	38348.5	35478.3	36663.6	31022.9
		C8 H11 N O5	201.064	6.762			891779	420547	471244	1.20239e+06	1.03574e+06	861049	516885	1.13158e+06	561032	417489	481597	1.8339e+06	1.33232e+06	1.0723e+06	796062	1.5046e+06	891727	1.08703e+06	514094	798560	457025	456227	410433	2.08474e+06	640634	552577	746878	822981	267177	758329	644112	860767	639051	625041	1.10494e+06	1.46834e+06
		C9 H15 N O4	201.1	2.574			495837	522711	453902	2.40968e+06	560453	669257	429803	854799	338985	567016	435320	2.45062e+06	407466	606660	432450	2.40798e+06	522705	633695	487163	881067	349484	559872	456649	1.80335e+06	297197	545080	411755	1.38759e+06	273142	642135	457792	727589	275723	744528	439990	2.89413e+06
		C7 H10 N2 O3 S	202.041	6.679			314839	903831	570028	809291	618169	1.17496e+06	1.3576e+06	2.03354e+06	2.58497e+06	2.56236e+06	1.73309e+06	1.60748e+06	820743	2.31735e+06	2.16726e+06	1.77999e+06	1.92813e+06	2.26994e+06	2.38818e+06	4.05514e+06	3.94863e+06	3.81574e+06	2.1147e+06	1.98453e+06	1.03458e+06	1.13329e+06	1.20755e+06	1.13163e+06	2.64548e+06	1.56266e+06	2.18632e+06	1.75623e+06	3.06002e+06	3.18511e+06	3.56634e+06	2.34765e+06
		C7 H10 N2 O3 S	202.041	4.389			341709	824460	996769	830367	573566	1.04743e+06	1.13146e+06	2.1719e+06	2.70154e+06	2.83862e+06	2.25176e+06	1.9846e+06	1.66542e+06	3.28331e+06	3.81107e+06	1.81288e+06	2.73446e+06	2.9867e+06	3.6057e+06	4.71422e+06	6.4857e+06	6.24145e+06	3.89096e+06	1.88923e+06	2.05749e+06	2.21046e+06	1.86271e+06	1.66589e+06	4.13331e+06	2.22265e+06	3.13093e+06	2.01844e+06	5.04014e+06	3.09166e+06	5.28877e+06	3.29931e+06
			202.045	14.073			397067	441903	145351	163658	368969	628566	357589	209795	205704	385519	331946	232118	314097	344892	126254	235718	346115	417407	282830	200597	199823	373302	330592	246110	542158	573750	241626	282846	459279	683297	357052	423292	415676	368618	226545	257864
		C8 H14 N2 O4	202.095	8.88			618538	3.12587e+06	990795	5.44222e+06	702225	3.32153e+06	685745	4.07507e+06	843133	4.76173e+06	1.27098e+06	8.72358e+06	973446	3.66789e+06	1.14763e+06	6.51633e+06	853354	3.49333e+06	944914	4.4237e+06	826825	5.61237e+06	1.21519e+06	8.03028e+06	671099	2.36393e+06	424982	4.33634e+06	508337	2.07062e+06	537850	3.19822e+06	712989	4.33721e+06	1.26643e+06	6.32663e+06
		C9 H18 N2 O3	202.131	10.541			1.90974e+06	2.96667e+06	2.31558e+06	3.97725e+06	1.91274e+06	2.83668e+06	2.0985e+06	3.44651e+06	2.72743e+06	3.24015e+06	2.17853e+06	4.13425e+06	1.97735e+06	3.21574e+06	2.57442e+06	4.27742e+06	2.18073e+06	3.01765e+06	2.55185e+06	3.91768e+06	2.69313e+06	3.29985e+06	1.95298e+06	3.98738e+06	1.37504e+06	1.82875e+06	1.52133e+06	2.62136e+06	1.49278e+06	2.2113e+06	1.7575e+06	2.52245e+06	1.84577e+06	2.66202e+06	2.19642e+06	3.09204e+06
C03626	N,N-Dimethylarginine	C8 H18 N4 O2	202.143	16.062	96.4	64.3	1.00458e+06	927887	1.35634e+06	1.28662e+06	953190	817373	1.04022e+06	956650	1.1206e+06	845301	917690	1.1355e+06	1.08282e+06	963845	1.55025e+06	1.39039e+06	1.16778e+06	1.04162e+06	1.31979e+06	1.08425e+06	1.30703e+06	901131	1.10154e+06	1.18728e+06	945653	873530	1.03603e+06	1.1412e+06	923832	905084	1.15366e+06	1.04123e+06	952584	864726	1.17496e+06	1.00648e+06
		C7 H11 N O2 P2	203.026	9.559			19296.3	7894.19	20863.3	287541	115116	165538	11638.3	46758.3	65692.5	117786	189916	193442	72128.4	114811	42105.2	5213.75	91387.6	21386.2	5156.18	171065	3905.92	5362.06	8940.21	4670.67	3247.75	12876.8	3173.21	69721.3	15200.5	50332.5	179524	196652	96349.7	64684.5	3745.42	61542.8
		C6 H10 N3 O P S	203.028	9.615			7487.84	341642	7350.47	10399.2	52663.3	6853.48	314123	7044.72	193996	365800	312049	324151	55642.6	277770	300792	322539	311333	140866	222347	151790	310056	523861	92091.5	328480	82401.8	52384.5	157675	51278.8	5919.25	265183	5846.25	5430.5	261183	24140.4	281554	191032
		C8 H13 N O5	203.079	11.212			747684	1.61085e+06	1.08857e+06	2.59641e+06	636910	1.46058e+06	782683	1.97715e+06	1.05367e+06	1.99663e+06	1.39029e+06	2.91028e+06	824133	1.71759e+06	1.27036e+06	2.66709e+06	805828	1.94689e+06	866238	2.184e+06	1.06483e+06	2.07869e+06	1.38132e+06	2.98173e+06	619105	1.27249e+06	727477	2.04244e+06	572890	1.21078e+06	715776	1.58396e+06	816156	2.04087e+06	1.50235e+06	2.42136e+06
C02571	Acetyl-L-carnitine	C9 H17 N O4	203.115	9.59	99.7		1.47024e+08	1.36827e+08	1.24206e+08	1.43765e+08	1.23888e+08	1.28635e+08	1.41524e+08	1.36163e+08	1.59106e+08	1.46084e+08	1.4364e+08	1.61972e+08	1.39442e+08	1.50182e+08	1.1177e+08	1.50115e+08	1.34645e+08	1.30997e+08	1.32307e+08	1.32311e+08	1.35332e+08	1.33865e+08	1.20298e+08	1.336e+08	1.02765e+08	1.06126e+08	8.91297e+07	1.10183e+08	1.02437e+08	1.01191e+08	1.05668e+08	9.99605e+07	1.21645e+08	1.10314e+08	1.21038e+08	1.05899e+08
		C9 H17 N O4	203.116	6.606			149602	288668	291656	467379	174327	269966	231823	410233	277137	336690	281848	559751	165812	296186	301027	475648	185535	245644	210323	340943	286428	352471	219372	569274	130956	215897	6703.45	406768	171627	256926	242236	357794	260548	377266	397346	486044
		C9 H17 N O4	203.116	4.266			965833	1.6602e+06	1.59209e+06	2.24914e+06	908072	1.41157e+06	1.11134e+06	2.03536e+06	1.49576e+06	1.93556e+06	1.65138e+06	1.88075e+06	516497	1.44303e+06	1.79433e+06	2.18549e+06	931239	1.34062e+06	1.09041e+06	1.6518e+06	1.40111e+06	1.72908e+06	1.19874e+06	2.70896e+06	794777	1.05627e+06	1.26639e+06	1.95788e+06	895700	1.26918e+06	1.29485e+06	1.76229e+06	1.26994e+06	1.89318e+06	1.86513e+06	2.23466e+06
			203.203	9.591			316654	309666	252932	325105	604492	304352	7467.48	183047	242831	266352	81786.2	8681.41	102576	209875	310802	19998.2	90371.5	302107	162577	6786.03	6730.27	7149.53	272548	282964	313630	272931	6338.38	300278	21802.8	185941	29329.8	134422	6331.99	6269.6	283083	38920.1
		C7 H8 O5 S	204.009	4.286			225702	351109	192486	185506	185311	303176	213060	278274	306995	321086	219314	259192	245530	295140	197334	181946	250493	319909	186717	249815	276996	310652	174285	212979	121894	161041	108342	122537	152467	228023	123645	164587	167277	222374	150332	142436
		C7 H12 N2 O3 S	204.057	6.918			223306	393981	303462	438958	156776	440976	396763	723010	560702	572104	383812	690404	259246	448021	390821	542303	664719	728696	396326	683327	384029	563811	336206	748353	199942	344625	253423	284040	259719	476216	703023	471797	397141	489371	458165	527250
		C7 H12 N2 O3 S	204.057	6.743			429756	701592	642075	1.02483e+06	929507	758202	630033	1.41008e+06	918905	1.09139e+06	719298	1.49389e+06	438423	878016	746929	1.13467e+06	1.22601e+06	1.44124e+06	767678	1.17102e+06	871588	912532	630190	1.64958e+06	378115	519171	500597	678489	566863	764883	1.30375e+06	841945	644451	760954	957297	1.02264e+06
		C9 H8 N4 O2	204.061	11.511			1.6182e+06	3.56519e+06	2.60287e+06	8.28602e+06	1.81751e+06	4.07728e+06	3.34117e+06	6.45979e+06	1.54582e+06	5.48537e+06	4.34313e+06	1.3748e+07	1.42005e+06	2.90201e+06	2.3034e+06	1.0392e+07	1.74021e+06	3.91623e+06	3.22898e+06	6.18759e+06	1.10517e+06	5.8817e+06	4.59873e+06	1.33096e+07	753361	1.92227e+06	1.37003e+06	5.37584e+06	1.09693e+06	1.80834e+06	1.61469e+06	4.66094e+06	1.84847e+06	4.55172e+06	3.01307e+06	1.22637e+07
		C7 H12 N2 O5	204.074	10.15			293011	392938	376880	450616	245479	305665	248091	389074	361475	358626	338433	493106	328837	465861	467872	464663	301484	355473	331556	487831	332559	411025	310097	498879	263013	322024	295335	365013	244551	289057	305940	340386	277217	424841	399417	403293
C00078	Tryptophan	C11 H12 N2 O2	204.09	10.356	97.6		5.85045e+06	6.97003e+06	7.73908e+06	9.26523e+06	5.86643e+06	6.55682e+06	6.79895e+06	7.70067e+06	7.3293e+06	7.03926e+06	5.28136e+06	9.4096e+06	6.071e+06	7.3749e+06	8.58052e+06	9.50043e+06	6.5755e+06	6.86403e+06	7.34724e+06	8.23571e+06	6.3888e+06	7.00458e+06	4.92874e+06	8.15115e+06	4.92576e+06	5.18903e+06	5.89891e+06	7.04712e+06	5.29555e+06	5.62403e+06	6.17531e+06	6.27852e+06	5.42601e+06	6.36206e+06	5.38098e+06	7.23833e+06
		C5 H12 N6 O3	204.097	10.738			1.80608e+06	1.54558e+06	1.52141e+06	1.38661e+06	1.908e+06	1.98499e+06	1.79602e+06	1.54322e+06	2.40763e+06	2.07979e+06	2.60552e+06	1.694e+06	1.70723e+06	1.54543e+06	1.52964e+06	1.57006e+06	1.91605e+06	2.32854e+06	1.79918e+06	1.76586e+06	1.55699e+06	2.17516e+06	2.25052e+06	1.2541e+06	4.01304e+06	4.01283e+06	2.80447e+06	3.86499e+06	3.79515e+06	4.43288e+06	3.01642e+06	3.61772e+06	3.86943e+06	3.90136e+06	3.48026e+06	3.11769e+06
		C5 H12 N6 O3	204.097	9.784			146181	209610	221534	223158	324362	327675	269644	260908	253226	297363	352175	304066	286042	205852	206639	235313	384936	457766	231958	316636	270933	322525	320685	265068	593321	505107	456644	380607	646319	614858	586602	167511	505671	618195	529606	500200
		C8 H16 N2 O4	204.11	10.37			113451	385446	144781	1.03923e+06	101731	577779	114414	842958	139064	838139	143477	927403	131153	842982	164486	1.15088e+06	119406	734687	137909	849545	135050	977028	146109	1.17003e+06	90387.2	495323	96534.7	729339	84586.4	524171	80142.3	652531	110025	854558	155143	1.07335e+06
		C3 H8 N7 O2 P	205.047	13.262			5.26507e+06	5.16728e+06	4.768e+06	4.73717e+06	4.32429e+06	5.25637e+06	4.70671e+06	4.16719e+06	4.61523e+06	3.73746e+06	3.52054e+06	2.86532e+06	2.7866e+06	4.06074e+06	3.13302e+06	4.41436e+06	2.77898e+06	4.68519e+06	3.34765e+06	3.7259e+06	3.67574e+06	4.04463e+06	3.63587e+06	2.24569e+06	4.60476e+06	3.90523e+06	4.57765e+06	4.30977e+06	4.3949e+06	4.68956e+06	3.91945e+06	3.41741e+06	4.04286e+06	3.61771e+06	3.06943e+06	2.38301e+06
		C8 H15 N O5	205.095	10.661			699582	987057	677115	1.11135e+06	670894	1.00558e+06	606308	936250	648294	1.15029e+06	726418	1.27819e+06	699008	1.04421e+06	629284	1.14321e+06	700364	1.15399e+06	713810	1.12281e+06	620303	1.13902e+06	668141	1.21752e+06	503482	610588	368575	641621	501025	621278	420469	728789	676331	1.05625e+06	648461	997857
		C7 H19 N5 O2	205.154	9.922			490776	385445	375888	295747	520553	449910	442111	304633	387876	438048	611391	314629	462980	348248	333711	304199	454424	438315	435945	336940	323056	442415	560966	241152	690852	612069	496908	448921	655227	578113	611247	440197	662947	571084	657054	487459
		C3 H N2 O3 P3	205.92	21.697			829420	762586	878206	776038	734299	742981	692788	818815	1.06562e+06	680813	741449	756078	913867	843752	989269	835861	968134	831917	758850	794362	1.04104e+06	758148	673216	622014	858742	798599	861725	987927	945811	1.02168e+06	965934	891452	834256	853483	952351	837498
		C6 H14 N4 O4	206.101	8.01			154068	271515	146666	114586	180936	148109	120770	131555	131033	93433.6	122252	129625	174099	294508	163530	119666	204362	162187	121433	146404	102612	97571.3	118678	117164	291645	477267	295432	272570	571941	419203	402948	376175	276737	404604	334747	291181
C07499	Phenylethylmalonamide	C11 H14 N2 O2	206.105	8.869			54943.3	72394.2	83968.5	59895.1	76739.7	66343.5	111722	94499.6	217547	176186	130092	122239	192066	231637	243853	148630	230388	154128	247722	185953	447390	389884	224668	173759	235910	181035	252358	184192	297104	168420	350922	183650	485300	470333	408533	515287
		C10 H22 O4	206.151	2.123			2.40648e+06	2.81956e+06	3.53996e+06	2.30859e+06	6.73116e+06	3.20377e+06	3.00609e+06	3.47419e+06	2.93965e+06	3.49706e+06	3.27612e+06	4.22673e+06	2.65706e+06	3.95989e+06	3.11503e+06	3.8838e+06	4.35289e+06	2.6678e+06	2.81959e+06	3.36188e+06	2.17817e+06	2.54161e+06	3.8397e+06	2.34111e+06	1.86631e+06	2.32386e+06	1.25375e+06	2.08528e+06	2.53278e+06	1.8032e+06	1.77229e+06	1.72666e+06	2.53423e+06	1.65608e+06	1.87469e+06	1.65651e+06
C14876	S-(2-Hydroxyethyl)-N-acetyl-L-cysteine	C7 H13 N O4 S	207.056	8.044			198513	197777	194990	240835	201250	152791	144547	183271	279979	183711	225876	191807	197341	304549	252583	298969	177942	304715	229888	367991	195288	223086	296557	203137	199282	299121	290045	248656	154242	336018	171528	345023	226962	300434	444018	211563
			207.957	21.519			1.2345e+07	1.27761e+07	1.42656e+07	1.30993e+07	1.26661e+07	1.34852e+07	1.34947e+07	1.18485e+07	1.47793e+07	1.3808e+07	1.41317e+07	1.12893e+07	1.17479e+07	1.25104e+07	1.33441e+07	1.12023e+07	1.35345e+07	1.2977e+07	1.16371e+07	1.01293e+07	1.33869e+07	1.27412e+07	1.33289e+07	9.88925e+06	1.63668e+07	1.47719e+07	1.55957e+07	1.49473e+07	1.62172e+07	1.76183e+07	1.60989e+07	1.34691e+07	1.41928e+07	1.53528e+07	1.53803e+07	1.37301e+07
C16202	2-Naphthalenesulfonic acid	C10 H8 O3 S	208.019	3.309	98.6		733772	486098	1.0618e+06	133093	884712	215548	117323	256443	124225	288524	76003	132644	950987	121611	245815	215160	101891	93676	221966	233837	312528	336369	708320	144255	444743	180518	1.87077e+06	264631	653140	496907	267659	397143	779697	519525	530763	340985
C00328	Kynurenine	C10 H12 N2 O3	208.084	9.762	89.2	83.6	252210	354981	338896	457840	329553	335314	339865	365164	229670	307813	218173	446894	330989	346618	310229	453510	349053	311068	211747	406573	286429	302368	199883	403841	246905	219301	260108	268053	238446	258782	231759	241289	248459	281875	220498	341150
		C7 H16 N2 O5	208.106	3.041			5.39482e+06	6.598e+06	4.25233e+06	3.68353e+06	5.82405e+06	4.21669e+06	3.59326e+06	4.42366e+06	3.85522e+06	3.29603e+06	4.48271e+06	3.61827e+06	4.31861e+06	5.08164e+06	4.26423e+06	3.47714e+06	6.06823e+06	4.28431e+06	2.88722e+06	3.39846e+06	2.7162e+06	2.59443e+06	2.53203e+06	2.67714e+06	3.60032e+06	5.26022e+06	3.80617e+06	3.17856e+06	6.78676e+06	5.75774e+06	5.09052e+06	5.3179e+06	4.07791e+06	5.18385e+06	4.87081e+06	4.20045e+06
		C9 H20 O5	208.131	2.552			1.26837e+06	873454	989347	1.02149e+06	1.05158e+06	1.03084e+06	1.3336e+06	1.62258e+06	1.07867e+06	1.07315e+06	1.27188e+06	1.07057e+06	1.6775e+06	825644	1.14436e+06	1.00877e+06	1.5891e+06	1.25932e+06	1.06644e+06	998775	1.02057e+06	1.16174e+06	1.24772e+06	1.00213e+06	1.37809e+06	1.09771e+06	1.85432e+06	1.2152e+06	1.26249e+06	1.43352e+06	1.15708e+06	980876	1.21436e+06	1.2119e+06	940740	1.40765e+06
		C6 H11 N O7	209.053	16.448			1.41709e+06	763808	987738	433030	983632	650336	1.01098e+06	827316	1.09234e+06	410977	562993	401235	1.41665e+06	836690	1.12136e+06	465446	1.63959e+06	905655	1.36994e+06	1.29121e+06	1.11059e+06	587756	761043	425437	833579	516739	504712	313660	763274	522680	985633	678580	906736	454168	870958	382560
			209.162	2.356			838751	963303	1.28561e+06	664996	1.19158e+06	1.08899e+06	1.19469e+06	1.2172e+06	1.15258e+06	2.23911e+06	1.31098e+06	1.34848e+06	1.59598e+06	1.15163e+06	796113	1.20872e+06	1.19312e+06	1.38625e+06	903182	979017	778628	866335	1.13574e+06	711086	562489	968916	464472	532566	571764	365961	508774	377400	604645	391645	516802	445181
		C10 H10 O5	210.053	6.687			567890	656287	517214	700893	394186	560493	512486	585432	535874	586165	666896	493588	558727	626505	577488	556565	551263	600683	465748	475541	533470	459232	333144	419498	586603	530313	770468	676922	627689	699008	766492	618148	852324	811665	818024	832093
C02305	Phosphocreatine	C4 H10 N3 O5 P	211.035	14.007			864744	901513	635014	779824	801921	813920	723097	917212	817205	683058	533839	620368	897651	998964	713805	770459	922453	869871	769854	800955	710821	685160	476083	572634	616032	602714	386409	520078	606039	631834	616149	676217	582655	603864	498690	449336
		C3 H2 O7 P2	211.928	21.497			2.60289e+06	2.75321e+06	2.96383e+06	2.56291e+06	2.62245e+06	2.65447e+06	2.95646e+06	2.4202e+06	3.2792e+06	2.85824e+06	3.03353e+06	2.45772e+06	2.56071e+06	2.72017e+06	2.57511e+06	2.44449e+06	2.57166e+06	2.18293e+06	2.5244e+06	1.99456e+06	2.55866e+06	2.55551e+06	2.34685e+06	2.00718e+06	3.11158e+06	3.23535e+06	3.19943e+06	3.03343e+06	3.03594e+06	1.10825e+06	3.48032e+06	2.85831e+06	3.01238e+06	3.01757e+06	2.94629e+06	2.69226e+06
		C11 H16 O4	212.105	2.518			25081.2	11680.5	45098.1	12313.7	12887.2	13014.6	20221.1	11994.3	13255.3	14107.4	15066.9	10877	13457	16140	16284.3	21665.9	22719	13850.7	12938.6	29225.3	14931.4	14806.2	16882.9	13068.3	87556.7	84768.3	81150.9	85893.8	99195.4	87835.6	87607.7	77860.8	93052.5	86221	88680.8	81074.1
		C10 H16 N2 O3	212.116	9.819			414031	415070	566320	633930	947457	424814	621719	948731	515669	386215	469430	356544	610793	385717	469757	390716	680481	511014	1.13664e+06	517077	577372	414507	507048	298839	275255	231849	422343	166335	588101	357014	507676	342455	523017	241450	351491	347352
		C8 H13 N3 P2	213.059	6.652			761346	687294	575295	534394	739650	608146	486845	604887	635103	516540	501458	403782	738469	697227	655711	558781	696109	564838	420137	608184	459126	374651	404412	400118	1.17836e+06	1.31032e+06	1.15088e+06	1.1403e+06	1.64908e+06	1.52068e+06	1.43544e+06	1.57641e+06	1.34503e+06	1.60102e+06	1.53077e+06	1.24346e+06
		C8 H15 N5 O2	213.122	11.911			319065	244903	266061	181114	319923	303159	314258	315922	410710	233159	410619	399196	316303	339537	403375	381535	416386	322724	377592	308242	460350	430954	429629	329153	676942	568594	488185	636713	818565	497786	674753	609161	828981	542231	617273	449350
		C14 H31 N	213.245	9.834			310926	309984	274775	311692	329372	316048	613548	335871	224909	465829	437742	202543	235922	510919	3199.46	197988	322001	351006	654013	387282	244577	383702	201751	169116	202554	192524	217599	390157	473753	196780	197003	218406	318113	215178	405195	316697
		C5 H13 O3 P3	214.009	16.428			2.16753e+06	1.32676e+06	1.19494e+06	513370	1.54159e+06	1.04669e+06	1.47019e+06	987769	1.56411e+06	681480	1.05928e+06	307252	1.94595e+06	940179	1.32075e+06	601561	2.00402e+06	1.32693e+06	1.9319e+06	1.34329e+06	1.48774e+06	875926	1.28957e+06	523593	1.37775e+06	964474	819336	519112	1.29475e+06	991630	1.37818e+06	996494	1.43684e+06	771777	1.25584e+06	601201
		C9 H10 O4 S	214.03	2.582			262604	219442	239270	13828.2	112349	125242	165353	107835	428426	172988	257302	139035	257679	227532	220963	151850	101126	116474	170113	101157	328776	149574	206898	110227	590443	194112	134702	233228	206519	278581	327286	164283	244529	207777	269081	308455
C01909	Dethiobiotin	C10 H18 N2 O3	214.131	9.006			902383	929800	783472	891504	76859.2	880669	869572	981641	999289	859227	704899	956914	56396.6	1.09187e+06	406130	856124	1.0045e+06	955088	911933	371867	945593	906166	624587	881561	694074	659919	483499	668186	728892	679104	665563	769818	780054	742656	640851	653690
C01233	Glycero-3-phosphoethanolamine	C5 H14 N O6 P	215.055	13.113			652443	849154	816165	1.91709e+06	874382	1.24134e+06	896839	1.86674e+06	480328	1.21154e+06	1.26144e+06	4.0216e+06	591998	861842	762470	1.78648e+06	857355	1.24416e+06	858666	1.71162e+06	448762	1.16388e+06	1.20902e+06	3.51876e+06	362962	505328	528786	1.36973e+06	552526	1.0186e+06	891476	1.60379e+06	438864	1.45299e+06	1.56851e+06	3.42935e+06
		C8 H13 N3 O4	215.09	9.819			84523.2	1.01878e+07	10678.7	1.56772e+07	263302	1.13205e+07	947030	1.57821e+07	109780	1.74882e+07	228871	1.57284e+07	223025	1.09866e+07	395799	1.85182e+07	467049	1.42999e+07	999805	1.86963e+07	188215	1.78814e+07	413186	1.8785e+07	204087	7.77129e+06	326738	1.61416e+07	358712	1.03122e+07	593602	1.63107e+07	146277	1.90071e+07	449009	1.80927e+07
			215.09	10.132			67072.5	616060	92878.8	117744	68457.3	1.26036e+06	37311.4	979523	66114.7	304345	26832.5	534215	61979.7	548794	118486	1.79214e+06	90744.8	138273	156903	2.61368e+06	35412.8	173520	55439.1	1.57009e+06	70852.5	140768	67847.3	2.48714e+06	67496.3	165130	319652	1.6147e+06	107677	2.00022e+06	111491	493974
			215.86	21.784			675693	578400	605643	626945	583967	1.32231e+06	1.15482e+06	1.2944e+06	1.5196e+06	683015	1.25216e+06	538846	1.20015e+06	1.21694e+06	1.47798e+06	1.19632e+06	769199	944529	1.14939e+06	1.11131e+06	1.43503e+06	608015	1.01638e+06	497886	1.15581e+06	628715	1.13603e+06	632691	711894	699367	1.18193e+06	1.0904e+06	1.27093e+06	688500	1.25821e+06	646321
		C6 H13 Cl O6	216.04	11.105			1.55741e+06	1.89706e+06	2.0061e+06	2.33064e+06	2.25171e+06	1.86024e+06	1.71998e+06	1.69015e+06	2.12951e+06	1.83399e+06	2.83089e+06	2.25474e+06	1.62946e+06	1.99054e+06	2.13077e+06	2.32515e+06	1.66797e+06	2.37197e+06	1.32569e+06	1.96813e+06	1.82077e+06	2.06554e+06	2.51763e+06	2.48614e+06	1.58991e+06	1.67965e+06	1.8994e+06	3.09876e+06	1.92636e+06	2.64396e+06	2.05258e+06	2.30827e+06	1.90613e+06	2.22739e+06	2.34815e+06	3.06204e+06
		C8 H12 N2 O5	216.075	7.68			58023.4	178059	51994	933591	122935	396203	58483.6	333847	53044.7	164004	59458.3	1.11133e+06	118935	328604	46179.6	1.05319e+06	220158	420348	80257.7	333400	44694.5	150056	47814.6	894084	67727.4	244270	67296	407610	85570.8	279845	44842.6	233857	51669.5	201958	45353.6	973994
		C6 H12 N6 O3	216.097	8.807			5.18587e+06	4.68866e+06	4.75843e+06	3.67992e+06	4.85739e+06	4.89777e+06	4.60986e+06	4.47304e+06	4.59852e+06	4.05834e+06	5.8006e+06	4.44186e+06	5.88409e+06	5.39938e+06	5.12981e+06	4.06594e+06	5.83248e+06	5.09074e+06	5.29638e+06	4.96294e+06	4.0143e+06	4.45252e+06	5.4278e+06	4.47354e+06	7.36741e+06	8.26592e+06	7.91834e+06	6.30893e+06	1.01959e+07	8.07432e+06	8.75988e+06	7.63974e+06	7.84708e+06	8.55921e+06	9.13989e+06	7.34816e+06
		C6 H12 N6 O3	216.097	10.162			367993	256375	302833	260338	371941	329445	310261	284665	334479	310375	421479	308966	356721	290416	347375	269971	434161	389918	410708	354089	283073	334868	413421	290897	726569	489904	625068	531011	863281	724082	778015	621621	769138	787676	806270	657846
		C12 H25 O P	216.164	3.1			894998	1.29819e+06	576359	62254.9	791769	264824	691248	561541	1.37511e+06	2.06658e+06	1.17291e+06	111971	1.18037e+06	1.34212e+06	635864	119905	1.11104e+06	403545	1.27148e+06	730423	1.5413e+06	2.13642e+06	3.08283e+06	137841	3.68115e+06	2.29786e+06	5.58478e+06	1.87464e+06	3.50891e+06	3.26575e+06	4.99854e+06	1.43569e+06	4.60921e+06	7.63275e+06	5.62483e+06	7.00914e+06
C03017	Propionylcarnitine	C10 H19 N O4	217.131	8.963	90.8		9.51491e+06	6.33864e+06	9.56625e+06	3.68458e+06	5.68006e+06	4.46767e+06	8.85092e+06	4.35297e+06	6.60381e+06	4.70102e+06	4.96834e+06	3.42818e+06	1.05056e+07	6.60876e+06	1.0271e+07	3.74847e+06	6.66463e+06	4.7916e+06	9.3537e+06	4.52643e+06	6.37496e+06	4.71078e+06	4.31701e+06	3.17881e+06	6.64563e+06	4.81983e+06	6.78153e+06	2.92951e+06	5.81001e+06	3.76683e+06	6.6652e+06	3.82964e+06	5.50616e+06	3.69348e+06	4.68375e+06	2.56036e+06
			218.055	11.459			182755	621444	710302	3.90305e+06	274137	590089	514538	2.65557e+06	864824	649509	618031	2.133e+06	284903	876024	1.3698e+06	3.67258e+06	521003	1.37055e+06	946027	3.65424e+06	959286	911340	648029	2.11137e+06	499545	1.43722e+06	1.15006e+06	8.59325e+06	636928	2.93549e+06	1.83141e+06	4.45718e+06	347065	1.90292e+06	1.52451e+06	2.81804e+06
		C8 H14 N2 O5	218.09	9.088			2.10692e+06	3.42357e+06	165400	347763	1.52913e+06	2.73476e+06	2.0648e+06	231993	115081	3.29496e+06	2.02324e+06	4.76566e+06	2.31635e+06	212088	146688	4.28195e+06	1.85467e+06	3.07611e+06	2.03294e+06	3.44691e+06	106670	3.44175e+06	1.84398e+06	4.526e+06	1.43924e+06	125998	75505.1	150684	1.39568e+06	150573	467580	2.57449e+06	1.69007e+06	2.90921e+06	191404	3.12218e+06
		C8 H14 N2 O5	218.09	8.764			542276	1.02784e+06	692267	1.36259e+06	534883	850783	589815	1.18741e+06	620201	1.39828e+06	661592	1.56539e+06	635020	1.23284e+06	804436	1.78972e+06	688641	1.07765e+06	617206	1.13145e+06	520107	1.2383e+06	636292	1.36517e+06	511680	715887	463819	1.00229e+06	486107	692881	512242	804924	563219	1.19405e+06	766226	1.11049e+06
C00978	N-Acetylserotonin	C12 H14 N2 O2	218.105	3.629	64.5		1.80606e+06	2.04205e+06	2.49879e+06	2.38575e+06	2.04673e+06	1.95897e+06	2.79794e+06	2.29758e+06	2.39454e+06	2.16806e+06	1.64117e+06	1.38694e+06	1.79183e+06	2.11668e+06	2.65494e+06	1.69494e+06	2.47403e+06	1.54924e+06	1.75838e+06	2.00959e+06	1.89964e+06	1.68846e+06	1.2162e+06	1.48741e+06	1.60563e+06	1.74386e+06	1.73931e+06	1.93528e+06	2.15309e+06	1.66679e+06	2.42618e+06	2.16673e+06	2.3327e+06	1.92419e+06	1.81326e+06	1.82161e+06
		C6 H9 N3 O4 S	219.031	6.579			65692.9	3372.07	4951.7	3785.05	4160.27	3730.46	3685.54	3312.93	2567.95	3835.97	4774.27	206424	5102.34	4355.51	3143.36	3615.14	3284.92	2835.68	3944.78	3774.27	3887.13	4267.56	4013.42	420843	3904.86	3639.14	4984.4	2593.64	2842.77	2774.01	9055.45	3927.64	2788.68	7158.62	3600.24	2853.59
		C9 H17 N O5	219.11	7.487			5.54227e+07	9.2702e+07	3.78802e+07	6.56658e+07	5.9732e+07	8.32309e+07	4.50786e+07	7.02792e+07	6.99351e+07	8.02523e+07	4.60991e+07	7.64389e+07	7.17624e+07	9.43407e+07	4.84038e+07	7.41266e+07	6.56672e+07	9.40579e+07	4.76629e+07	8.34131e+07	5.41607e+07	6.8311e+07	5.16533e+07	7.25123e+07	4.00811e+07	6.11848e+07	2.40428e+07	4.45974e+07	4.40588e+07	6.99597e+07	3.44001e+07	5.0956e+07	5.59049e+07	5.35693e+07	4.01481e+07	6.03367e+07
C00864	Pantothenic acid	C9 H17 N O5	219.111	7.582	56.5		2.06149e+07	3.09461e+07	6.0626e+06	2.51263e+07	2.62226e+07	2.88065e+07	1.69048e+07	2.52698e+07	6.27875e+06	2.45463e+07	1.40379e+07	2.30926e+07	1.41521e+07	2.65403e+07	1.34607e+07	2.41026e+07	1.81181e+07	2.26308e+07	1.65035e+07	2.04171e+07	1.81482e+07	2.36862e+07	1.21145e+07	2.29361e+07	3.61484e+06	2.05714e+07	6.6116e+06	852338	1.54573e+07	1.96477e+07	3.74734e+06	1.57584e+07	1.59185e+07	1.73106e+07	9.32922e+06	1.6706e+07
		C7 H17 N5 O3	219.133	7.953			333464	249052	249698	197511	334131	162906	214715	75543.1	119025	88667.3	70071.6	26507.4	50857.4	24195.3	23493.3	22994.1	33612.8	13315.1	23657.4	8889.54	217925	53850.9	33058	10738.5	12722.3	7521.87	46599.9	8325.28	16417.9	14837.4	6308.75	9022.89	8842.92	3227.7	6816.77	6143.23
C01298	1D-1-Guanidino-3-amino-1,3-dideoxy-scyllo-inositol	C7 H16 N4 O4	220.117	4.331			5.7198e+06	6.86972e+06	4.92911e+06	4.10954e+06	6.3164e+06	5.23267e+06	4.94388e+06	5.68793e+06	4.42256e+06	4.21124e+06	5.54789e+06	5.20647e+06	5.24736e+06	6.55602e+06	5.49631e+06	4.5324e+06	6.61305e+06	5.22205e+06	4.38376e+06	4.86079e+06	3.47456e+06	3.68228e+06	4.23965e+06	4.06664e+06	5.8956e+06	8.8832e+06	6.68223e+06	5.75678e+06	9.72292e+06	8.74779e+06	7.44485e+06	8.02386e+06	6.37316e+06	8.17703e+06	7.15897e+06	6.82829e+06
		C7 H16 N4 O4	220.117	4.147			1.43388e+06	1.95983e+06	1.27597e+06	1.10131e+06	1.64512e+06	1.24934e+06	1.08842e+06	1.45494e+06	1.07131e+06	1.03542e+06	1.35383e+06	1.32634e+06	1.46563e+06	1.84617e+06	1.32803e+06	1.06008e+06	2.62282e+06	1.30011e+06	911287	1.22175e+06	708178	945333	918489	1.0567e+06	1.14686e+06	2.29647e+06	1.57952e+06	1.07491e+06	2.82712e+06	2.00275e+06	1.85119e+06	2.07275e+06	1.35713e+06	2.08939e+06	1.88556e+06	1.80603e+06
		C8 H15 N O4 S	221.072	4.306			122420	218764	215008	317908	103106	156407	162883	261487	188562	277294	164447	474408	107102	196863	213663	341571	114342	200414	129169	233121	159939	241318	119064	409908	105983	145251	155253	253789	106686	164799	130687	203345	153172	267884	193466	306910
		C7 H19 N5 O3	221.148	7.724			1.74531e+06	1.74461e+06	1.63264e+06	1.19111e+06	1.86817e+06	921555	1.0563e+06	556213	900948	566953	368046	204046	335775	250880	208288	198237	247874	116521	159892	73657	1.27769e+06	414305	189572	68163.8	54911	38408.4	227338	46326.9	68910.7	78224.1	45989.8	35600.4	49712.4	42583.7	50399.1	35153.2
			221.894	21.768			2.16744e+06	1.09598e+06	2.06236e+06	1.07901e+06	997617	1.89888e+06	1.0876e+06	1.83954e+06	2.12887e+06	1.01388e+06	962408	1.82115e+06	1.90607e+06	1.12411e+06	1.99667e+06	2.10612e+06	2.14526e+06	1.08798e+06	1.6695e+06	1.61658e+06	2.09346e+06	887876	1.44788e+06	1.51812e+06	1.7828e+06	936627	1.02254e+06	1.74786e+06	1.93672e+06	1.11607e+06	1.0947e+06	1.69381e+06	1.74224e+06	1.80705e+06	1.79621e+06	1.63713e+06
			221.894	21.934			106746	1.05298e+06	90921.3	102095	976458	980112	815842	115113	37358.2	826541	796843	59592.9	43566.6	950557	26625.2	169597	32287	67761.7	81115.5	67413.9	34260	788460	37042.3	97992.1	82482.2	701977	716822	62420.1	39326.5	750233	842555	40865.6	81905.4	43657.2	32036.6	125876
		C11 H10 O3 S	222.035	2.772			36513.8	32982.8	32207	25596.2	159163	35551.4	38024.9	31568.5	42010.8	36099.5	41115.1	28978.7	33946	30969.5	32572.3	25825.6	130752	36707.5	37404.8	27133.9	38468.1	36710.5	43028.5	28678.7	27012.1	27835.9	24735.4	24820.9	24348.4	26517.5	22217.6	20978.3	25494.4	37687.5	20111.8	23415.6
		C12 H14 O4	222.089	2.56			123599	101579	108005	65354.1	77722.8	147428	54267.8	68650.7	94119.7	61994.5	74373.4	44435.5	99936.9	105063	84257.6	126864	59626.5	84877.2	43299.9	37942.3	62138.5	27776	64357.2	47382.8	66152.6	62173.5	59462.3	67510.9	77965.7	69037.1	68858	61197.1	73137.5	67768.1	69701.4	63722.7
		C6 H14 N4 O5	222.096	7.721			732125	824044	722282	602626	816911	772156	705911	669133	635006	636486	813008	680104	825968	883453	684929	584782	863077	802980	655091	616993	617448	617617	721440	569035	1.14986e+06	1.3013e+06	1.30138e+06	975164	1.74434e+06	1.35339e+06	1.01563e+06	1.26364e+06	1.09869e+06	1.29219e+06	1.30055e+06	1.14378e+06
		C11 H14 N2 O3	222.1	10.442			80063.8	111016	106853	88326.7	125524	90176	144856	119201	311418	260274	173804	158886	268492	332016	320175	203224	304552	218459	361597	284730	592795	579467	314284	233129	383329	240536	321552	291465	448064	245219	488969	280042	692923	770699	631836	817157
		C10 H22 O5	222.146	2.392			331934	200284	279439	267781	253571	261828	347635	414143	222711	244905	313764	231674	419813	231175	256631	263756	377112	272174	255393	217123	207941	299927	282345	257827	237187	207595	339942	221008	208206	230009	234151	154038	225422	242167	149442	237423
		C9 H21 N O5	223.142	4.292			4433.66	2655.82	5649.53	3151.72	2552.98	3206.88	3630.22	8006.34	4175.78	5944.76	6464.27	7689.71	6728.03	3598.38	3213.44	7586.47	2996.51	5437.61	3657.4	4288.29	3731.81	4141.08	3245.8	6051.69	3499.35	8682.87	4670.75	4271.53	3336.44	3031.17	2430.48	3951.69	5775.34	2845.41	3557.19	3289.62
			225.157	2.547			639842	453678	511726	525298	543224	542346	691813	841246	551997	548399	667301	568629	871805	440484	590775	520446	811594	663698	554233	508270	509089	689052	638174	511180	702509	546358	893059	619050	643555	724132	578492	491659	610710	610022	466876	694955
		C6 H11 O7 P	226.024	3.409			415163	365652	309200	253095	261384	221802	291014	259419	291864	297033	289677	348326	381996	279959	250453	298982	271885	239944	234078	234097	256213	238415	272670	176494	343754	335075	559196	298982	367215	497036	351496	289418	432859	598150	470848	449434
		C7 H14 O6 S	226.051	3.169			874734	1.0232e+06	1.19438e+06	1.78225e+06	886284	1.17487e+06	966404	1.41691e+06	821071	980199	663602	860817	717695	1.51336e+06	760517	753258	850419	1.1807e+06	785714	515150	593205	857281	432175	836797	509290	750214	540728	1.00307e+06	559930	743742	595469	787970	457419	545380	544625	576302
		C10 H16 N2 O3 S	226.078	10.769			686721	613995	604947	528665	706158	772612	708585	535350	655224	744081	994559	595405	676371	590723	629846	640360	740745	859873	641704	679012	530460	791978	822579	290933	1.07679e+06	1.05965e+06	418802	1.13304e+06	1.17773e+06	242255	508330	926949	1.24133e+06	1.069e+06	1.09785e+06	928104
		C8 H19 O5 P	226.096	5.23			37005.7	55992.7	36392.1	20790.7	22295.2	12006.2	35306.5	35133.1	25711.1	29400.1	48290.1	18302.3	25003.1	15657.3	17843.6	11582.5	30259.2	76643	61954.7	45041.7	34455.4	55842.7	22988	56381.1	29579	33707.6	45848	27290.3	33644.5	11937	27249.1	27589.2	45920.3	44266.5	23093.6	12723.8
		C12 H22 N2 O2	226.168	4.121			154460	146724	198642	84490.8	41158.1	32507.4	44152.6	87705.5	54748.3	94828.9	162578	2.71385e+06	131214	326752	216762	107465	33023.3	15784.4	41734.1	78586.1	30008.3	110484	133742	33648	44693.5	12011.6	34658.5	25569.8	16772.9	39840.8	20559.2	636001	64177.7	270087	163693	42347.5
		C5 H10 Br N O4	226.979	8.731			891202	1.08828e+06	947476	1.03378e+06	938940	940221	975840	837040	966357	827799	987333	788876	953169	1.05104e+06	981647	1.1056e+06	985903	1.08533e+06	998308	1.04672e+06	956466	987647	945947	809329	944612	1.00005e+06	795945	1.10281e+06	979615	1.14665e+06	1.04635e+06	968688	1.02572e+06	944722	1.18901e+06	835812
		C7 H17 N O5 S	227.082	9.792			111119	106842	82923.4	162640	145107	122034	134911	131369	159716	124235	97686.5	197830	109031	99300.7	128707	147882	144849	187702	149497	156312	190685	136125	89070.2	213823	135484	90972.3	84603	175995	143023	140563	157144	160257	137519	164218	107710	193204
		C7 H17 N O5 S	227.082	9.605			245952	280566	356962	424412	261587	275821	309373	356694	386992	329790	248559	524940	264274	306148	355936	390700	281340	308840	274354	333287	294027	290512	212257	367718	209968	198679	248834	281209	220839	248462	243780	254494	256782	275858	248216	292929
C00881	Deoxycytidine	C9 H13 N3 O4	227.09	9.308			29144.1	26312.4	31650.7	21091.1	31747.3	24044.1	42580.6	21656.1	53147.5	26541.4	33315.9	13910	41509.5	36216	44444.5	17156.1	44813.3	30744.1	48589.9	28035	43400.6	23175.3	35640.6	429144	43110.8	34818.4	40444	16636.1	68211.3	40181.3	46879.9	15105.6	52877	28793.3	29051.6	9859.24
		C13 H25 N O2	227.188	2.244			1.95189e+06	516364	1.15948e+06	973302	1.7944e+06	734983	1.04915e+06	142560	890582	47207.7	173104	157944	335294	254853	88358	837369	784496	200230	88588.4	64343.4	109221	85463.7	204518	156051	652395	245411	74787.8	224339	117717	158619	343804	94695.5	138985	313422	137305	100710
	Dodecyltrimethylammonium	C15 H33 N	227.261	9.981	52.6		30545.4	3133.92	26127.2	54125.1	90210.6	20051.3	358794	54268.1	74466.6	66393	96175.5	60449.3	65771.1	19664	64600.1	79114.3	86609.7	567521	539697	52113.7	75208	75224.1	2585.85	62070.7	74221.1	65346.4	52690.1	58203.8	104414	73346.5	65334.2	77230.4	78958.3	62988.6	53954	70321.2
		C7 H12 N6 O3	228.097	8.168			333001	294376	282056	225328	306551	266954	252084	290561	256567	262574	299900	275941	343656	326069	279374	251924	390561	308417	249912	308923	230147	247813	301408	254367	460505	608039	482087	392677	771564	594542	534237	651580	464593	612699	593838	508172
		C7 H12 N6 O3	228.097	7.393			553843	669777	451652	330459	533097	436424	420014	432282	361369	335979	473727	439138	596355	727601	535809	430489	636218	511718	420921	485605	321543	341488	487192	452991	744757	1.19187e+06	955853	613982	1.44941e+06	1.25369e+06	1.03932e+06	1.07643e+06	798245	1.15442e+06	1.03149e+06	958934
		C12 H24 N2 O2	228.183	2.576			177967	49445.1	297442	29992.1	115754	68378.7	2187.3	9126.24	1670.83	8400.63	1919.54	25951.8	1572.78	823368	21642.6	26478.1	6744.29	3485.73	3089.63	449358	2275.84	5211.79	2403.74	2298.98	139160	39944.2	147052	6337.27	1258.48	5520.26	7393.96	4433.16	1909.56	3667.32	3152.41	72932.3
C06424	Myristic acid	C14 H28 O2	228.209	2.127			2.0544e+06	2.61216e+06	1.6371e+06	1.42175e+06	1.65113e+06	742625	716568	355164	1.26547e+06	491004	228175	729394	1.32853e+06	1.42312e+06	462798	926334	843155	241908	159539	202254	748313	265875	193460	635736	32881	35122.5	38676	34693.3	39773.9	37074.1	36264	34619.5	41021.5	35051.1	35300.7	33185.3
		C6 H12 Cl N O4 S	229.018	8.826			11584.4	97654.2	62340.9	348940	20914.4	124796	56303.9	230517	32926.2	233595	97898.4	836143	24176.1	108056	94578.7	512706	30007.5	180585	70309	355110	23691.8	285819	95909.1	934484	27283.7	96576.9	45151.9	478951	28344.6	129438	57866.3	299439	33506.2	341205	129175	842070
C05570	Ergothioneine	C9 H15 N3 O2 S	229.088	12.388	94.7		877164	497760	975596	416744	808790	498293	999291	499589	981857	480025	736493	448009	980319	498548	954214	462927	823635	443318	950579	513290	811925	414603	687973	414197	681477	341507	581753	360516	733746	343008	803075	387331	764790	378967	647689	430577
		C14 H31 N O	229.24	6.798			382015	284587	259491	165990	226048	242030	649426	331547	207839	334516	318559	190059	274676	268658	191091	203059	232257	203648	257457	207558	266817	223390	239939	125418	238862	189646	286379	218667	236421	274015	210958	207310	922609	315408	213801	219462
		C3 H4 O8 P2	229.939	21.519			4.18749e+06	4.01875e+06	4.42921e+06	4.2278e+06	4.00982e+06	4.2797e+06	4.26728e+06	3.81212e+06	5.13071e+06	4.34214e+06	4.87237e+06	3.63023e+06	3.62911e+06	4.19847e+06	4.34113e+06	3.64209e+06	4.29446e+06	4.02956e+06	4.01134e+06	3.25932e+06	4.59112e+06	4.32669e+06	3.97723e+06	2.90435e+06	5.58271e+06	5.13572e+06	5.23769e+06	5.56012e+06	5.69701e+06	6.15057e+06	5.7474e+06	4.31955e+06	5.02232e+06	5.4043e+06	4.96184e+06	4.88949e+06
		C6 H4 N2 O4 P2	229.965	21.509			792104	832270	807456	760954	792921	902659	858114	810202	959433	902379	977727	724226	751778	812808	869825	782814	1.02083e+06	924692	804677	671292	985580	793285	773852	577540	960670	934946	1.05879e+06	1.00589e+06	931179	1.06559e+06	876658	702571	798819	826684	808895	763325
		C10 H18 N2 O4	230.126	10.786			3.39728e+07	2.8985e+07	3.98184e+07	3.07914e+07	2.90037e+07	2.80276e+07	4.09809e+07	2.84189e+07	3.07089e+07	2.6189e+07	3.21831e+07	3.03124e+07	3.38339e+07	2.88227e+07	3.86699e+07	3.05833e+07	3.19149e+07	2.84243e+07	3.86647e+07	2.94279e+07	2.92267e+07	2.55078e+07	2.81716e+07	2.55805e+07	2.34138e+07	1.9779e+07	2.82614e+07	2.23893e+07	2.51349e+07	2.33036e+07	3.0894e+07	3.85827e+06	2.71442e+07	2.24845e+07	2.76207e+07	2.06081e+07
		C8 H13 N3 O5	231.085	10.174			4428.17	143516	8483.36	217138	9848.23	176320	28327.3	215422	1840.33	208399	8482.98	258439	3044.55	175325	1944.94	422234	8257.28	336236	38037	545354	1604.85	365933	12039.5	344532	4422.81	360852	16767.4	457416	11605.9	546652	53403.7	740454	3404.81	552793	19924.1	393338
		C11 H21 N O4	231.147	8.469			3.36468e+07	3.3388e+07	3.21794e+07	3.2589e+07	2.99804e+07	2.80768e+07	2.81231e+07	2.82845e+07	3.01314e+07	1.92702e+07	1.7922e+07	1.8972e+07	3.62837e+07	3.28465e+07	3.5509e+07	3.27388e+07	3.61868e+07	2.99489e+07	2.90524e+07	2.91409e+07	2.71397e+07	2.02339e+07	1.61337e+07	1.6558e+07	2.54889e+07	2.42997e+07	2.41055e+07	2.62487e+07	2.49909e+07	2.29755e+07	2.32249e+07	2.31703e+07	1.7246e+07	1.43228e+07	1.41285e+07	1.1475e+07
			231.834	21.832			1.15904e+06	972236	1.03931e+06	1.02112e+06	1.04245e+06	952722	1.0141e+06	961342	1.13341e+06	817234	785240	916565	1.03491e+06	960298	1.01421e+06	988336	1.06308e+06	874240	936486	625098	896368	785532	639969	778368	646191	558033	638903	592380	689471	672181	720693	755263	831044	709152	832105	612597
		C8 H12 N2 O4 S	232.052	8.111			118029	306615	142680	885694	228249	352082	186438	589008	209394	390245	207638	819123	157757	347350	202083	674010	350428	319671	213561	662021	198758	351359	205513	1.01486e+06	182525	297227	215748	583779	318748	444060	363266	494729	285038	569412	369561	1.19242e+06
		C8 H16 N4 O4	232.117	2.732			1.29698e+06	1.6967e+06	1.14982e+06	1.10911e+06	1.88303e+06	1.31997e+06	1.05127e+06	1.57138e+06	861426	883331	1.11004e+06	1.29345e+06	1.45724e+06	2.35261e+06	1.2644e+06	1.16672e+06	2.0046e+06	1.05422e+06	812503	1.29383e+06	655065	676670	858673	990240	920883	2.30222e+06	1.2137e+06	808900	2.86241e+06	2.03167e+06	1.68013e+06	2.60743e+06	979017	1.89998e+06	1.71274e+06	1.70745e+06
		C8 H16 N4 O4	232.117	4.064			617828	532469	594132	570451	675085	707580	666149	581084	599616	623006	813896	550850	559952	493972	604800	552491	659868	659157	532901	526103	401461	579722	589492	417690	945602	971958	844902	872167	919484	1.09958e+06	1.11526e+06	998340	1.11914e+06	1.13769e+06	934448	865314
			233.91	21.534			2.32939e+06	2.45643e+06	2.54774e+06	2.4468e+06	2.18224e+06	2.32975e+06	2.56207e+06	2.1864e+06	2.73475e+06	2.65447e+06	2.46677e+06	2.08893e+06	2.23767e+06	2.37803e+06	2.47232e+06	2.17358e+06	2.33063e+06	2.04948e+06	2.37933e+06	1.61317e+06	2.35236e+06	2.18129e+06	2.3381e+06	1.81466e+06	2.69234e+06	3.11079e+06	2.97908e+06	2.88165e+06	3.02436e+06	3.284e+06	3.35949e+06	2.80351e+06	2.65487e+06	3.03853e+06	2.79601e+06	2.74968e+06
		C8 H14 N2 O6	234.085	10.539			113040	3.84763e+06	209630	9.80434e+06	108126	3.98876e+06	210961	7.0988e+06	173913	6.86909e+06	404861	1.31425e+07	117954	4.01176e+06	246916	1.05164e+07	117893	4.68241e+06	240815	7.90873e+06	157013	6.87245e+06	370027	1.23777e+07	72870.5	2.80184e+06	117341	7.87735e+06	91162.5	3.34e+06	167865	5.78497e+06	134128	6.80399e+06	389258	1.16323e+07
		C9 H21 N3 O4	235.153	3.037			405942	549456	446572	406593	465171	504302	484250	493683	405275	404337	530466	482588	528595	609394	553239	442643	605082	499932	370788	442941	282928	368600	339651	393227	355908	467705	336068	331268	519736	469180	406475	479466	343588	379081	370170	391357
		C12 H12 O3 S	236.051	2.542			1.0635e+06	1.03876e+06	935383	692387	1.14103e+06	1.10779e+06	1.10198e+06	880242	921597	1.07379e+06	1.30332e+06	685655	964180	707581	666389	826926	1.24411e+06	724578	1.11002e+06	739248	721100	788911	777882	627312	2.0764e+06	1.72436e+06	1.56354e+06	1.81127e+06	2.13929e+06	2.02985e+06	2.01497e+06	1.75564e+06	2.28459e+06	2.06323e+06	2.13172e+06	1.70005e+06
		C7 H16 N4 O5	236.112	7.719			213764	217236	187986	150898	214772	210484	189605	210987	163333	189225	252419	182464	234852	170452	175296	144364	236380	221636	180949	168390	162487	154436	211523	165824	346689	398286	333324	188817	505989	446074	257755	320118	298842	168557	33490.6	329663
		C9 H11 N5 O3	237.082	3.715			174910	186704	395494	199561	169160	365016	227645	262644	667245	719110	188388	250504	272151	246868	487994	592651	7.27836e+06	376479	643522	625709	1.40138e+06	641301	358550	887571	218529	194249	789501	538161	276505	416582	5.10959e+06	320765	337831	278876	528194	671620
		C9 H19 N O4 S	237.1	4.287			174229	322492	304893	440890	170297	257990	262333	366042	298138	417600	281933	638439	167178	281798	302251	418066	170558	263359	201600	323819	291207	384204	212347	549358	141115	193428	220493	353835	150082	280588	227850	318129	223761	355746	372306	452702
			237.868	21.831			9.45889e+06	8.33171e+06	8.72402e+06	8.40252e+06	8.38204e+06	8.36681e+06	8.07989e+06	8.00732e+06	9.18368e+06	6.83749e+06	6.85829e+06	7.98743e+06	8.66009e+06	8.23939e+06	8.26643e+06	7.97013e+06	8.3263e+06	7.30298e+06	7.60984e+06	6.94615e+06	7.74843e+06	6.36818e+06	5.50009e+06	6.57315e+06	5.52572e+06	4.99367e+06	5.51533e+06	5.1343e+06	5.68193e+06	5.41956e+06	5.78646e+06	5.90797e+06	6.38079e+06	5.83029e+06	6.60381e+06	5.25986e+06
			239.173	2.074			6621.48	5961.12	768999	9295.07	41802.9	15097.6	13122.5	24624.4	12304.1	588028	7824.87	597277	17240.7	83781.2	4863.1	562217	52154	6942.78	5425.78	71695.5	27425	4306.91	17446.3	6544.69	49285.9	416378	3796.5	92334.7	6641.09	32665.1	4621.14	49166.2	32595.4	11167.7	5831.67	3065.03
		C7 H13 O7 P	240.04	3.407			526101	638821	541023	426079	436782	344733	528181	401832	542306	439314	427808	566363	656856	415752	380122	475360	434352	420848	360007	394015	349557	423959	455670	270366	618518	578963	926785	509783	655614	928210	628061	538112	785705	1.07541e+06	924535	720437
		C14 H16 N4	240.136	2.082			617425	462501	512403	220057	250870	234795	373367	241497	223766	209811	30206.5	201959	352184	84206	219480	177037	224392	24566.6	21609.7	17819.2	162070	173767	198814	164552	149549	22495.3	97575	174484	142750	94393.1	144333	111292	83025.8	25089.9	108396	19890.3
		C17 H20 O	240.147	9.298			2.96026e+06	2.88122e+06	2.57896e+06	2.91984e+06	2.72216e+06	3.572e+06	2.83516e+06	2.44579e+06	3.43506e+06	2.74697e+06	2.33479e+06	3.07174e+06	3.14953e+06	3.14811e+06	2.13812e+06	2.89806e+06	4.9576e+06	3.11089e+06	1.58565e+06	2.61421e+06	2.63553e+06	2.81488e+06	2.13496e+06	2.42569e+06	2.32695e+06	2.16167e+06	1.99235e+06	2.24254e+06	2.22429e+06	2.46865e+06	2.67338e+06	2.30629e+06	2.40361e+06	2.43176e+06	2.08137e+06	2.08893e+06
		C13 H24 N2 O2	240.183	2.467			429723	337327	243666	169817	347587	157649	625409	70178.9	437679	65996.5	205576	43113.4	339331	218265	95321.8	277382	598583	226709	74592.4	53914	100098	80490.1	257213	80607.6	467058	143756	40056.5	151911	42997	94022	161381	37688.4	129398	147614	91892.4	65012.8
		C7 H11 N7 O3	241.092	7.514			968425	1.38203e+06	945169	1.04321e+06	908842	1.19061e+06	947692	1.13784e+06	1.21033e+06	1.98516e+06	1.05075e+06	2.03374e+06	1.94856e+06	1.63008e+06	873171	1.53119e+06	1.81048e+06	2.39217e+06	1.43398e+06	1.28608e+06	906285	1.81169e+06	1.53853e+06	1.30632e+06	1.12419e+06	1.52121e+06	656334	1.13298e+06	967392	1.11807e+06	739276	919507	1.06854e+06	945052	941250	1.32029e+06
C16848	6-Deoxy-5-ketofructose 1-phosphate	C6 H11 O8 P	242.019	14.534			70564.9	252100	132438	1.761e+06	68133.1	317416	99375.8	837405	75127	489877	205863	2.16195e+06	79046	298456	161074	1.67489e+06	75024.3	320825	100197	786984	76494.9	495748	175147	1.90388e+06	48012.5	167676	69244.4	1.20826e+06	47607.6	203314	82504.2	679239	63361.2	506839	221175	1.9278e+06
		C5 H10 N10 O2	242.099	4.329			540924	616446	422434	374082	545194	459934	445568	482669	403212	397817	552684	459490	448174	651525	410303	404860	595523	436399	384282	402011	307301	362236	348356	344214	537491	747946	519884	490808	789022	785664	580627	670997	506410	638485	670039	576678
		C15 H30 O2	242.225	2.107			117984	607956	85625.4	60479.1	75262.4	43246.3	117382	31677	39237.9	39759.1	46735.6	34296	44195.2	39924.5	31546.4	31084.3	36651.8	38296.6	34087.2	27570	33783.5	35281.3	37242.8	58371.5	36415.9	38898.4	32175.2	37211.6	42600.8	41059.8	40162.5	38341.3	43317.9	38819.3	39095.7	32491.6
C00475	Cytidine	C9 H13 N3 O5	243.085	10.364	83.8	55.2	68138.3	69980.2	51775.2	81397.3	52032.4	59862.6	45736.5	55697.3	75296.7	76097.2	66425.6	69708	75491.2	82355.6	64128.3	92028.3	56106.3	77946.1	63952.6	74260.9	55513.6	70925	59526.2	56996.7	33598	53591	38838.5	65506.7	44888.8	60679.1	26934.5	39051.3	56431.1	35832.5	1.26172e+06	38441.1
		C9 H13 N3 O5	243.086	10.679			3123.9	4995.73	4282.06	13764.4	3063.53	3500.73	3291.26	15096.7	6256.81	39965.5	45603.5	284900	3024.16	4591.37	5202.95	14205.9	3217.38	8360.58	6463.63	13169.4	3137.71	47417.2	41506.7	295269	3087.93	2847.72	3508.43	6904.4	4302.22	3622.14	8910.31	4920.06	3051.82	48699.9	65116.2	248906
		C13 H25 N O3	243.183	2.853			3.939e+06	3.66881e+06	2.63549e+06	2.03393e+06	1.07392e+07	2.29702e+06	4.59445e+06	945995	5.10787e+06	386735	1.07725e+06	965009	2.41517e+06	1.39782e+06	924295	4.28479e+06	6.83568e+06	1.36924e+06	786938	844804	953343	922299	1.51633e+06	954210	2.4807e+06	1.55222e+06	380266	1.37721e+06	521398	872509	2.68495e+06	409380	1.11704e+06	2.13154e+06	847158	705641
		C13 H25 N O3	243.183	3.138			7.83002e+06	7.97722e+06	5.60518e+06	5.4518e+06	1.02161e+07	5.07794e+06	1.06987e+07	1.73384e+06	1.19734e+07	809754	1.76817e+06	1.54308e+06	5.47417e+06	2.8734e+06	1.72926e+06	1.00687e+07	1.16977e+07	4.0572e+06	1.53547e+06	1.19306e+06	2.22391e+06	2.02936e+06	3.21289e+06	2.12557e+06	7.23209e+06	3.42462e+06	849477	3.86238e+06	1.17975e+06	1.85606e+06	6.02263e+06	1.10096e+06	2.03884e+06	5.25979e+06	1.61809e+06	1.69695e+06
C00299	Uridine	C9 H12 N2 O6	244.07	8.718	61.4	90.3	1.90224e+06	1.30469e+06	1.73476e+06	246896	728116	795755	1.44561e+06	454015	3.82264e+06	968083	704733	59082.7	1.78998e+06	1.20114e+06	1.68209e+06	230772	741111	719182	1.29993e+06	422010	3.27617e+06	821925	588617	45190.5	1.32187e+06	631449	1.61044e+06	170466	643483	258576	309214	149860	650557	149828	9303.46	24494.2
C00120	Biotin	C10 H16 N2 O3 S	244.088	7.394			269400	679734	187723	518445	313796	571831	221938	568815	374006	649425	300961	736504	300255	633054	221281	550264	326496	661531	200713	606472	293998	653982	263583	663448	231477	422039	154193	375458	245998	457183	202866	429306	340294	496524	312968	495546
		C6 H16 N O7 P	245.066	13.215			2.42029e+07	2.38314e+07	2.45686e+07	2.46138e+07	2.03904e+07	2.03709e+07	2.39585e+07	2.26528e+07	2.05539e+07	1.34412e+07	1.01508e+07	7.72038e+06	2.2774e+07	2.25801e+07	2.5525e+07	2.19005e+07	2.1039e+07	2.01581e+07	2.05863e+07	1.96916e+07	1.8934e+07	1.19859e+07	8.92877e+06	6.48481e+06	1.59102e+07	1.63521e+07	1.75535e+07	1.81691e+07	1.68004e+07	1.52648e+07	1.88484e+07	1.745e+07	1.56219e+07	1.10893e+07	1.02891e+07	5.52462e+06
		C12 H23 N O2 S	245.144	2.747			944381	896378	1.59354e+06	1.23618e+06	1.03583e+06	1.77173e+06	1.13748e+06	1.40286e+06	1.4707e+06	1.07028e+06	812573	1.4719e+06	920657	1.22127e+06	1.74562e+06	1.89473e+06	3.08824e+06	1.3733e+06	1.54105e+06	1.76102e+06	1.3131e+06	1.15618e+06	931387	1.52784e+06	714693	899488	1.80399e+06	1.2787e+06	458120	728635	2.10036e+06	1.37631e+06	683434	466542	1.42946e+06	1.00444e+06
		C12 H23 N O4	245.162	8.136			5.27671e+06	4.02487e+06	4.57114e+06	3.27604e+06	6.30994e+06	5.27392e+06	6.75381e+06	6.70223e+06	4.93042e+06	3.5773e+06	3.41681e+06	3.9896e+06	5.44623e+06	4.20332e+06	5.0866e+06	3.52009e+06	7.33495e+06	5.79745e+06	7.16877e+06	6.952e+06	4.85086e+06	3.77395e+06	3.31362e+06	3.91128e+06	3.91286e+06	2.99955e+06	3.44832e+06	2.68707e+06	5.48504e+06	4.57315e+06	5.23803e+06	5.36093e+06	3.70421e+06	3.27711e+06	3.2283e+06	3.16081e+06
	a-Pyrrolidinohexanophenone	C16 H23 N O	245.173	17.626	88.2		802294	704828	922388	939852	755604	687533	743330	830094	916718	615361	630355	928126	907330	850795	1.06783e+06	957616	1.05123e+06	853124	916369	910420	1.04368e+06	792041	737136	959855	581202	603434	617557	689076	544056	661132	542409	649228	597059	532325	705270	559309
		C6 H15 O8 P	246.05	11.401			821705	811709	1.24579e+06	1.49658e+06	671571	549390	923732	1.09485e+06	1.00151e+06	779162	569617	920353	922598	803438	1.47327e+06	1.52351e+06	752054	662655	1.00343e+06	1.12849e+06	923766	771622	526852	860849	719911	602649	961913	1.19339e+06	649155	549730	939996	903741	729672	864449	743778	776034
		C6 H10 N6 O5	246.071	11.532			576346	776358	621252	414691	451974	681176	477586	481150	490736	629377	503306	384568	502382	693529	575048	505324	472796	659227	413484	487757	385712	615753	532316	362195	390706	483539	327525	247420	315544	272451	246044	357637	538123	480911	436579	315758
		C7 H14 N6 O4	246.107	9.015			1.46667e+06	1.22138e+06	1.26628e+06	1.0373e+06	1.42828e+06	1.51507e+06	1.55929e+06	1.22826e+06	1.41224e+06	1.48476e+06	1.95399e+06	1.26197e+06	1.58108e+06	1.32948e+06	1.47857e+06	1.25354e+06	1.73186e+06	1.64905e+06	1.74732e+06	1.4783e+06	1.27303e+06	1.50768e+06	1.77067e+06	1.18802e+06	2.71888e+06	2.51359e+06	2.43124e+06	2.36319e+06	3.0667e+06	2.73434e+06	2.94941e+06	2.34462e+06	3.0107e+06	2.71835e+06	2.74997e+06	2.10898e+06
		C11 H18 O6	246.11	4.278			57194.2	68483.8	757876	45302.9	91776.7	63122.2	32810.1	52456	46149	26365.7	113294	111539	53358.1	43775.1	889044	33219.3	96727.5	74283.8	45397.6	45943.9	40504.6	8473.83	68186.9	110015	295830	1.09456e+06	65354.7	1.46586e+06	916744	54461.9	93216.3	245158	164637	277091	61666.7	59376.5
		C11 H18 O6	246.11	6.664			16815.9	19175.9	225143	5197.56	41386	41506	18624.8	15841.2	40668.2	6035.71	14513	50439.6	7705.25	10357.3	245489	10512.8	40282.3	35103.8	5589.23	30452.9	6176.85	23186.6	49117.1	43848.6	70123.9	356176	5077.4	462837	211824	43632.8	44605.7	102393	67501.9	87043.5	6607.84	24486.2
C04137	D-Octopine	C9 H18 N4 O4	246.132	12.304			418604	503571	703237	790426	371939	481105	492736	589492	502184	636868	475925	684089	401894	527714	759093	801235	409999	454303	533354	674361	471811	614788	500044	660053	347302	471492	546245	701685	335000	449854	451039	543490	477498	554696	587274	559779
		C8 H13 N3 O4 S	247.063	2.942			544825	467949	454203	565987	562649	721715	828908	679465	505730	688917	897428	549784	711444	421640	669784	455885	506147	610205	1.17356e+06	953467	857477	1.52572e+06	1.83811e+06	1.21357e+06	3.15926e+06	1.9683e+06	2.00321e+06	2.10358e+06	1.01253e+06	1.45988e+06	1.80572e+06	1.51782e+06	605817	1.23372e+06	906713	1.26108e+06
		C12 H17 N5 O	247.141	9.952			2.8514e+06	2.68176e+06	2.0012e+06	1.53345e+06	2.10445e+06	2.14166e+06	2.02661e+06	2.10378e+06	3.7627e+06	2.68269e+06	2.76793e+06	2.41757e+06	2.90639e+06	3.25721e+06	2.19895e+06	1.6492e+06	2.38529e+06	2.32264e+06	2.39783e+06	2.35257e+06	3.49197e+06	2.90353e+06	2.606e+06	2.28561e+06	1.92806e+06	1.7613e+06	1.21258e+06	896356	1.64243e+06	1.51632e+06	1.66278e+06	1.36927e+06	2.50889e+06	1.79045e+06	2.45816e+06	1.09827e+06
		C9 H21 N5 O3	247.164	7.959			181330	114124	102779	68086.3	192457	137459	177378	56591.7	78476.6	81779.6	177115	72626.8	145901	66849.5	67453.3	54215.7	116123	102840	124627	73637.2	78374.4	72748.6	159273	80795.4	297189	215818	193240	119677	247980	204003	166676	95338.4	209287	117005	131413	109367
		C13 H12 O3 S	248.051	2.595			14334.3	414400	481641	436887	472808	525217	228212	193491	539102	461358	592492	128472	397025	108619	21857.3	412741	179715	452114	501161	7557.13	165406	311143	406499	272183	965289	796333	716794	917450	1.04704e+06	1.01286e+06	981802	891568	1.1522e+06	1.0456e+06	1.12722e+06	826033
C05832	5-Hydroxyindoleacetylglycine	C6 H13 N6 O3 P	248.079	6.662			499641	273029	657251	293707	601556	269321	184748	199288	173440	220729	171190	307826	520303	194587	219186	354905	150465	186104	194305	223668	168294	206305	553814	283555	161503	162810	204117	222974	297870	355199	212659	282433	278668	337089	236690	327656
		C7 H16 N6 O4	248.123	7.893			3.55708e+06	3.2664e+06	3.33223e+06	2.56964e+06	3.42391e+06	3.43005e+06	3.21433e+06	3.12458e+06	3.22432e+06	2.82598e+06	4.03508e+06	3.06811e+06	494668	3.77882e+06	3.62059e+06	2.78203e+06	4.06161e+06	3.54059e+06	3.72264e+06	441697	2.78363e+06	3.0967e+06	3.77936e+06	3.12035e+06	727140	767949	723026	623766	976002	871804	793256	752572	676850	820657	727081	664336
		C7 H13 N3 O3 P2	249.043	21.913			3.63201e+06	2.99353e+06	3.07804e+06	2.60778e+06	3.58286e+06	3.49091e+06	3.03606e+06	2.30551e+06	2.3718e+06	3.3041e+06	4.55464e+06	2.63422e+06	2.67645e+06	2.36201e+06	2.35071e+06	2.03029e+06	2.97582e+06	2.48551e+06	2.31055e+06	3.24136e+06	1.86034e+06	2.40752e+06	2.42066e+06	2.02752e+06	2.65307e+06	2.44492e+06	2.16246e+06	1.95472e+06	2.34256e+06	1.75935e+06	1.69205e+06	2.46183e+06	3.08861e+06	1.86906e+06	1.4052e+06	1.60594e+06
		C9 H23 N5 O3	249.18	7.726			912628	823828	800838	552344	1.02824e+06	763246	875212	562952	766658	699008	976826	644929	927018	777719	740846	644430	854237	682188	803596	710732	615898	692925	827315	613128	1.17693e+06	967068	1.03346e+06	761205	1.27874e+06	1.17214e+06	1.06128e+06	853522	1.02017e+06	947032	936395	768681
		C13 H14 O3 S	250.066	2.327			1.06185e+06	1.13452e+06	956076	915612	974847	1.38826e+06	1.38527e+06	1.0148e+06	1.14189e+06	1.16172e+06	1.30947e+06	909883	616374	518233	1.11737e+06	555708	1.16849e+06	953268	934606	821823	867372	911026	889646	485257	1.38763e+06	1.15347e+06	801024	1.25765e+06	1.44524e+06	1.43747e+06	1.38451e+06	1.19299e+06	1.6184e+06	1.32572e+06	962669	1.08172e+06
		C9 H18 N2 O6	250.116	12.324			127682	273045	177810	467693	124361	370291	174633	373928	115573	300128	166117	362458	145203	268204	198120	515124	118636	337052	177849	407049	116942	297802	162604	368527	99038	249949	126519	367164	93940.8	257722	98559.8	336839	110879	216581	140679	261193
		C8 H18 N4 O5	250.127	4.251			181186	328213	170286	158902	218872	180475	181828	197488	157116	158892	227330	175507	166573	344457	194554	167422	240866	187865	156490	165328	111636	133339	167189	139340	219203	348539	255328	232031	418841	359747	373043	354081	285350	336095	329626	277392
		C10 H21 N O6	251.136	3.166			267195	152217	291163	171645	139659	168350	217814	186700	158815	201173	217756	231307	364843	200218	356545	203658	236151	213579	261319	182727	171645	187476	181616	224506	246959	257803	188188	326651	304487	173113	198237	211306	227452	160791	196597	213305
		C2 H N6 O5 P S	251.947	21.522			900289	925692	979534	902268	920091	1.041e+06	1.01491e+06	937608	1.1225e+06	1.00051e+06	1.07744e+06	917400	637626	1.06323e+06	1.0355e+06	980399	1.08194e+06	954619	928793	808509	967034	990123	877051	708770	1.1177e+06	1.13145e+06	1.23286e+06	1.20265e+06	1.08164e+06	1.36516e+06	826652	886181	1.04456e+06	1.02577e+06	1.03342e+06	918649
		C7 H4 N6 O5	252.025	12.13			704290	668111	750287	689861	627929	621589	696504	685829	758742	590111	546097	659174	688575	730005	780350	657703	679573	646767	697869	655501	561727	579904	514099	537467	445920	408983	533137	483252	494646	466065	532604	544482	576023	488622	599380	489137
		C13 H20 O P2	254.098	2.114			174221	62017.3	277707	159642	210867	335765	367788	315344	329353	359342	436774	228011	309047	97550.7	194901	313886	293542	377232	298232	248774	218107	282557	303554	162221	390013	27803.3	315113	335865	396327	382717	396487	300076	476392	318728	357127	331034
		C14 H26 N2 O2	254.199	2.388			2.51268e+06	1.68092e+06	1.83158e+06	868920	3.55196e+06	1.46631e+06	2.94715e+06	379447	3.16738e+06	348188	1.01064e+06	430764	1.66058e+06	1.42752e+06	500570	1.62032e+06	2.47284e+06	1.17851e+06	624032	681577	572556	602768	1.33833e+06	486455	2.17584e+06	1.07243e+06	332376	1.07963e+06	505991	806852	1.63996e+06	411600	650886	1.54559e+06	732951	507072
		C5 H16 N6 O4 S	256.095	4.308			603121	439504	983735	247775	547724	399209	324928	361967	292776	366620	312406	278969	730244	303354	359177	287178	387386	267105	299103	342185	291636	347963	828669	277305	391535	351458	372447	327534	776165	707632	478977	500774	437596	713352	452072	437948
C0024	Palmitic acid	C16 H32 O2	256.24	2.611			4.2063e+06	3.42183e+06	2.56187e+06	2.69203e+06	3.51374e+06	2.11221e+06	2.17471e+06	1.51926e+06	3.15437e+06	3.31347e+06	1.92072e+06	1.51991e+06	2.60666e+06	69359.9	1.73921e+06	1.58856e+06	257067	103686	1.61071e+06	1.49281e+06	1.90524e+06	254195	264390	1.44683e+06	1.44737e+06	1.05937e+06	748899	1.11517e+06	1.25524e+06	2.44225e+06	1.32716e+06	188304	583096	1.64623e+06	447174	795143
		C6 H6 N5 O P3	256.979	12.292			6334.29	17367.4	18581.1	57158.7	16105.8	7343.65	15803.2	13367.8	10671.4	41235.2	38509	95151	3675.25	7496.97	21715.3	63077.9	3842.11	20557.5	14622.2	36694.7	6487.36	7531.23	9493.94	128197	5546.56	19297.2	10964.2	11749.3	5899.04	4807.59	10998.1	2654.77	3497.43	29965	109659	83043.9
C00670	Glycerophosphocholine	C8 H20 N O6 P	257.102	12.269		93.2	7.20955e+06	1.07778e+07	1.08189e+07	2.59792e+07	8.92703e+06	1.30535e+07	9.41354e+06	1.8977e+07	8.46303e+06	1.94288e+07	1.87164e+07	7.06953e+07	7.5391e+06	1.14911e+07	1.20926e+07	2.77272e+07	9.5343e+06	1.45966e+07	1.10516e+07	2.25633e+07	8.48202e+06	1.96476e+07	2.02405e+07	7.06354e+07	4.81177e+06	3.5083e+06	6.1273e+06	1.70901e+07	6.25947e+06	1.13516e+07	7.82464e+06	1.54969e+07	7.90245e+06	2.30645e+07	2.62152e+07	7.13045e+07
		C15 H32 N P	257.228	12.291			14913.3	21683.2	4621.29	55765.3	16699.7	23043.6	18711.5	35236.8	18662.8	37627.6	34944.4	9753.71	9408.05	22181	19729.1	12955	22704.5	23983.7	18573.9	55399.1	12286.8	40186.2	13142.2	55427.1	12176.1	3163.42	9824.03	36470.6	3573.65	22865.3	14009.4	22386.3	13435.4	41161.3	3102.44	99974.2
		C8 H14 N6 O4	258.107	7.389			405324	398672	312278	280964	381989	336195	352924	324523	311307	307911	392398	355398	436593	418759	355051	330019	434781	385674	353103	392771	269988	289799	410180	322874	604266	691843	640564	553135	858879	805317	735936	672886	633369	775509	694502	672773
C00352	Glucosamine 6-phosphate/Galactosamine 6-phosphate	C6 H14 N O8 P	259.045	13.833			147185	149265	259827	319151	169494	212355	351856	474424	131949	134324	205172	314152	149467	144612	271128	348081	189355	207056	321507	407349	115997	128872	180698	276409	106264	100843	171238	236862	142594	174054	278222	379752	103464	144295	221990	236909
	Hexanoylcarnitine	C13 H25 N O4	259.178	7.77	91.7		1.24201e+06	1.25934e+06	1.15703e+06	960824	1.27019e+06	1.11948e+06	1.02606e+06	1.01148e+06	1.30598e+06	850771	728072	854381	1.36717e+06	1.2944e+06	1.29941e+06	997746	1.38291e+06	1.30161e+06	991687	1.17292e+06	1.26442e+06	909169	666864	777449	947169	834376	762322	669794	951775	934565	803322	844953	794534	558511	597700	380371
C00668	Glucose 6-phosphate/Fructose 6-phosphate	C6 H13 O9 P	260.029	14.534	97.6	77	424984	1.21424e+06	669429	7.67841e+06	419220	1.41277e+06	484636	3.67706e+06	446234	2.41503e+06	914029	9.98816e+06	447567	1.41843e+06	721381	7.80667e+06	430513	1.46965e+06	495955	3.64054e+06	409068	2.10095e+06	803221	8.8414e+06	254425	747496	348305	5.49235e+06	280297	924548	377216	2.78695e+06	354768	2.27745e+06	1.037e+06	8.28464e+06
		C8 H16 N6 O4	260.123	8.198			342259	302472	281376	233579	347874	266883	266281	279836	253647	259048	327623	294165	341301	333134	306504	269860	393936	303286	289522	318189	242053	252340	315644	273246	478153	662794	466392	384680	769700	602087	569130	627633	477870	610362	597043	509123
		C8 H16 N6 O4	260.123	7.392			2.83913e+06	3.22156e+06	2.24232e+06	1.80782e+06	2.74485e+06	2.35755e+06	2.05576e+06	2.33278e+06	2.00712e+06	1.84769e+06	2.63668e+06	2.38423e+06	3.10158e+06	3.39187e+06	2.68375e+06	2.15778e+06	3.13632e+06	2.69413e+06	2.22911e+06	2.59772e+06	1.6697e+06	1.88601e+06	2.50497e+06	2.28809e+06	3.59567e+06	5.1285e+06	4.14689e+06	3.00111e+06	6.32803e+06	5.31499e+06	4.67862e+06	4.59921e+06	3.65172e+06	5.12602e+06	4.53617e+06	4.18836e+06
		C11 H9 N3 O6	261.043	13.282			1.12401e+07	1.17089e+07	1.24358e+07	9.37559e+06	1.46929e+07	8.53061e+06	8.84684e+06	4.19999e+06	9.01459e+06	6.82425e+06	1.51907e+06	9.10128e+06	6.15339e+06	8.40592e+06	7.34583e+06	1.04554e+07	687753	7.5973e+06	1.15031e+07	6.63319e+06	6.75183e+06	4.66174e+06	5.76074e+06	9.91702e+06	5.54011e+06	3.7885e+06	6.73965e+06	478313	5.05507e+06	8.48179e+06	5.08068e+06	6.53136e+06	7.14178e+06	4.56953e+06	7.8637e+06	2.86037e+06
		C5 H13 N9 P2	261.078	2.38			506094	23430.2	1.18317e+06	1.04331e+06	1.12726e+06	1.31935e+06	1.60188e+06	1.27537e+06	962761	850588	2.17414e+06	966874	1.16731e+06	1.12285e+06	1.28916e+06	621975	1.63596e+06	1.38755e+06	1.82231e+06	1.2788e+06	1.98335e+06	2.21498e+06	3.51223e+06	2.26477e+06	2.83633e+06	2.47966e+06	1.69091e+06	2.47113e+06	699295	321791	1.12952e+06	980325	655733	35430.4	743991	599451
			261.136	2.216			62307.1	54683.9	53500.1	144908	59116.1	77217.3	67241.6	52172.1	54953.4	74010.2	58858.1	48358.6	325071	54043.1	669055	48775.6	56808.5	56369	587396	156391	324972	47184.8	177043	114319	119864	51522.6	202586	54375.8	59087	227164	54100.9	50004.7	71934.3	55729.6	56794.1	50817.9
		C12 H23 N O5	261.157	9.418			903261	544421	787128	484898	735212	524381	802415	530427	848959	492391	661936	530122	863472	552979	890446	555057	892692	543108	818251	565126	829544	507465	612020	504949	629967	389164	569811	429891	635389	432738	606957	420908	681480	387378	634468	376173
		C2 H5 N2 O5 P3 S	261.913	21.831			5.96962e+06	5.21354e+06	5.06207e+06	5.13055e+06	5.49996e+06	5.47336e+06	5.31479e+06	5.28353e+06	6.08803e+06	4.26263e+06	4.61568e+06	5.37433e+06	5.84816e+06	5.67833e+06	5.51177e+06	5.18681e+06	5.7937e+06	5.13685e+06	4.65651e+06	4.72847e+06	5.62183e+06	4.10592e+06	3.59287e+06	4.30415e+06	3.74286e+06	3.33499e+06	3.73427e+06	3.46738e+06	3.81836e+06	3.48414e+06	3.89898e+06	3.7822e+06	4.25081e+06	3.91645e+06	4.25664e+06	3.35056e+06
		C9 H14 N2 O5 S	262.062	7.25			1.03103e+06	651843	681847	523693	512419	419527	432364	384661	539213	374044	387201	302272	401311	289662	323355	225793	293771	246358	254298	196965	393690	251298	212396	168606	183041	148214	144951	119803	211975	157410	207385	150454	298236	191101	225495	112200
		C11 H10 N4 O4	262.066	11.939			340515	138176	208693	124144	270670	137286	233936	107807	229233	87417.8	120749	114586	321789	128650	236128	140986	318056	140728	219582	99681.8	194904	82512.2	119461	98013.8	225999	114927	160548	82743	160282	97288	119463	85299.7	118393	45900	90932	36144.8
		C14 H14 O3 S	262.066	2.437			3.59673e+06	3.11399e+06	2.11885e+06	2.80496e+06	3.39293e+06	2.94922e+06	3.13053e+06	3.3226e+06	3.46124e+06	3.48412e+06	3.4243e+06	2.85565e+06	3.09348e+06	2.6292e+06	3.09748e+06	3.04311e+06	3.3257e+06	2.83914e+06	2.31344e+06	2.46535e+06	2.63992e+06	2.5249e+06	2.46089e+06	1.9341e+06	4.00438e+06	4.30473e+06	3.44845e+06	4.02005e+06	5.11583e+06	4.62273e+06	4.82979e+06	3.89826e+06	5.61544e+06	4.67404e+06	4.15577e+06	4.18054e+06
		C9 H18 N4 O5	262.127	3.034			640767	763470	464997	444083	667153	528140	469891	507107	359886	306588	441135	460813	572275	868499	538214	453962	703408	496902	301081	465518	258251	284168	307528	359763	309512	749198	399707	279368	791853	585518	526924	681910	323231	603669	457028	510099
		C8 H18 N6 O4	262.138	12.459			1.85222e+06	1.88838e+06	1.65385e+06	1.96313e+06	1.48513e+06	1.50756e+06	1.48646e+06	2.0028e+06	2.18223e+06	1.5686e+06	1.05516e+06	2.09301e+06	2.15094e+06	2.44212e+06	1.92513e+06	2.29356e+06	2.08134e+06	2.2313e+06	1.80402e+06	2.19538e+06	2.02495e+06	1.69862e+06	880257	2.00957e+06	1.11279e+06	1.19417e+06	933584	1.43089e+06	994689	1.48104e+06	900629	1.68979e+06	530357	938905	1.14838e+06	1.15722e+06
		C9 H21 N5 O4	263.159	9.884			514342	500831	698322	561137	558345	525456	526234	595199	675915	663348	776469	692265	650907	599693	726283	641897	712055	611432	649967	655144	499464	652142	763131	587350	819125	844096	1.01783e+06	779153	870818	765232	839757	717943	800922	815377	962990	787654
		C14 H16 O3 S	264.082	2.13			812582	763803	650983	470302	803081	909497	748326	556734	789443	692992	887961	621228	602018	544074	643883	472249	767367	640988	603311	506206	452741	554159	615639	379949	804554	772517	649308	671105	817898	881719	952523	769159	828730	690477	855389	672909
		C9 H20 N4 O5	264.143	2.738			447540	709553	514856	455808	684082	477679	407323	572445	310249	334180	365295	455766	607605	819935	438899	405971	779475	391313	319393	503382	260162	219214	314098	364639	381914	1.0741e+06	484408	298368	1.17935e+06	766958	671140	1.04443e+06	352460	733530	650914	695597
		C9 H20 N4 O5	264.143	3.033			225508	355640	233339	216929	332931	235658	211884	292771	164384	154216	222794	241214	279265	425234	277074	205827	382346	238518	153212	245559	125997	157454	136620	184997	201835	363158	200634	178301	538549	355455	323862	411972	193891	341577	280755	255934
		C11 H24 N2 O5	264.168	7.541			1.14039e+06	1.8105e+06	980897	1.40896e+06	1.24664e+06	1.02354e+06	992223	915918	652636	871052	349935	300254	326588	327524	182152	362009	241289	167129	139672	72225.8	869971	664723	169090	109008	35876.7	26683.1	98645.5	38052.3	40779.2	56479.3	32050	23491.1	34461.6	30776.4	37163.6	36695.6
		C10 H19 N O7	265.116	9.601			480336	413385	529616	530019	403404	347429	496342	473819	641745	443741	359060	612929	557739	544113	533186	562930	509224	448220	535868	534532	605013	464117	353393	499495	327093	276081	304220	325450	314509	289670	337918	299802	380619	351123	458219	330432
		C12 H27 N O5	265.188	9.826			82162.6	88608.1	67777.1	64183.1	62570.4	43203.7	52374.7	88541.3	31743.1	79961.5	42852.5	136205	112619	83884.2	27658.6	52525.4	56887.7	65537.5	65913.3	73852.3	87210.8	119564	150255	72043.9	167277	224515	472489	172844	140347	291143	96855.7	133366	148199	453883	251181	349202
		C8 H18 N4 O6	266.123	7.722			1.24086e+06	1.44349e+06	1.25006e+06	1.11163e+06	1.45316e+06	1.37717e+06	1.13571e+06	1.43245e+06	625943	1.22027e+06	1.12025e+06	1.32845e+06	1.47061e+06	1.51952e+06	1.18208e+06	1.12903e+06	1.61952e+06	1.48593e+06	1.11488e+06	1.14828e+06	1.13852e+06	1.22045e+06	1.34171e+06	1.10945e+06	1.99024e+06	2.4951e+06	2.17108e+06	1.92808e+06	2.86695e+06	2.50486e+06	1.73045e+06	2.14268e+06	2.05114e+06	3.02749e+06	2.53714e+06	2.05115e+06
		C8 H18 N4 O6	266.123	4.331			1.14297e+06	1.54035e+06	1.02498e+06	845364	1.26444e+06	1.00969e+06	955165	1.01239e+06	771852	751247	1.00949e+06	788902	1.06099e+06	1.32348e+06	1.00862e+06	772085	1.28863e+06	980771	724294	913442	610509	618767	748397	705015	1.27431e+06	1.99702e+06	1.22931e+06	1.0934e+06	2.25239e+06	2.2118e+06	1.63291e+06	1.81174e+06	1.20147e+06	1.92092e+06	1.65704e+06	1.59523e+06
C00212	Adenosine	C10 H13 N5 O4	267.096	8.26	99.2		8.74203e+06	8.08959e+06	9.81328e+06	8.58507e+06	8.17281e+06	7.29916e+06	9.80114e+06	1.26574e+07	1.11752e+07	7.63373e+06	7.7524e+06	7.36183e+06	9.54173e+06	9.49093e+06	1.20962e+07	9.83752e+06	1.08825e+07	8.06687e+06	1.14744e+07	1.4404e+07	9.34482e+06	7.72868e+06	8.08352e+06	7.41311e+06	7.88684e+06	8.20259e+06	7.50321e+06	7.27161e+06	1.11741e+07	7.13485e+06	9.57356e+06	7.66582e+06	8.89797e+06	7.39788e+06	8.17838e+06	6.45107e+06
		C11 H16 N4 O4	268.113	2.292			3.49822e+06	2.77198e+06	3.05554e+06	2.88715e+06	3.1399e+06	3.35707e+06	3.6237e+06	2.96975e+06	3.51006e+06	3.13402e+06	3.92916e+06	2.60171e+06	2.57164e+06	2.27106e+06	2.81536e+06	2.83776e+06	3.33958e+06	3.28275e+06	2.53138e+06	2.08796e+06	2.05755e+06	2.60459e+06	2.81748e+06	2.00379e+06	3.52206e+06	2.98139e+06	2.89931e+06	2.95758e+06	3.57018e+06	3.34092e+06	3.73404e+06	3.50183e+06	3.54815e+06	3.86368e+06	4.12194e+06	3.23001e+06
			269.183	2.524			835263	715022	625803	557832	580201	517993	657810	718924	623472	721830	577632	705278	946566	689105	553369	699008	729392	698083	530816	581884	587904	734782	720548	506794	876356	762795	1.23167e+06	702360	619986	982679	760398	680483	716004	890066	869288	821870
		C8 H15 Cl N2 O6	270.062	10.571			20294.1	664631	40512.3	1.26579e+06	21532.5	607178	47500.4	961905	36568.1	1.04145e+06	93407.1	1.50385e+06	26071	676420	50249.9	1.377e+06	23396.7	820205	53258.2	1.10478e+06	34485.9	1.11087e+06	82045.1	1.27893e+06	21303.1	590763	28102.1	1.3404e+06	25854.8	713149	43718.4	1.00999e+06	36446.9	1.3079e+06	108073	1.75627e+06
		C11 H14 N2 O4 S	270.067	7.417			1.35317e+06	1.46102e+06	1.64167e+06	1.48793e+06	1.66831e+06	1.72687e+06	1.90378e+06	1.90716e+06	2.10815e+06	1.59483e+06	1.75348e+06	1.87978e+06	1.81647e+06	1.61196e+06	2.47324e+06	2.09168e+06	2.03764e+06	2.26099e+06	2.27243e+06	2.38334e+06	1.6881e+06	1.64578e+06	1.83446e+06	1.69745e+06	1.11259e+06	1.30895e+06	1.0787e+06	1.61315e+06	1.31273e+06	1.53966e+06	1.26293e+06	1.90017e+06	1.12129e+06	953901	1.63902e+06	804694
		C14 H22 O3 S	270.129	2.258			425935	46554.4	1.37292e+06	989005	1.22612e+06	798989	1.3762e+06	1.02242e+06	812052	1.14104e+06	1.23968e+06	520974	1.12224e+06	35774.9	985104	477193	1.15106e+06	1.08383e+06	949016	774477	600758	974675	1.18866e+06	647494	1.56421e+06	1.21515e+06	1.07636e+06	1.15651e+06	1.46096e+06	1.37315e+06	1.19812e+06	1.16185e+06	1.51534e+06	1.19119e+06	1.50808e+06	1.19205e+06
		C11 H17 N3 O5	271.116	8.545			3536.94	132595	2900.99	348501	3318.13	192103	3024.65	297532	2729.94	408143	2533.45	614033	3313.41	150469	2866.13	408076	3217.36	186089	2697.67	317220	2681.45	405405	2184.63	545706	2700.45	92490.9	2821.49	250433	2528.28	123425	2522.52	211008	2343.69	362356	1868.97	469575
		C7 H13 O9 P	272.029	14.769			53880.6	178557	100104	883872	42712.7	195919	59827.7	474751	56205.9	454485	117375	1.23883e+06	51089.7	204044	120444	1.02978e+06	52361.9	226216	68084.5	562777	63392.8	450269	121496	1.15027e+06	23680.2	135263	62571.8	705113	32951.1	150919	59764	493731	50531.9	468263	163710	990643
		C3 H4 N2 O5 P2 S2	273.902	21.52			700557	647953	699008	692351	638837	650633	728012	587185	811666	759036	743336	568291	664421	667567	698229	743596	681348	582615	647641	498500	662883	647115	650812	481505	805381	927630	802352	866974	877760	988570	956695	841791	773240	873544	660631	733762
		C4 H4 O10 P2	273.928	21.522			1.13589e+07	1.17615e+07	1.23679e+07	1.11719e+07	1.12639e+07	1.18312e+07	1.28237e+07	1.04617e+07	1.30049e+07	1.30168e+07	1.34794e+07	1.04614e+07	1.10227e+07	1.12691e+07	1.2214e+07	1.0814e+07	1.15574e+07	1.02767e+07	1.12976e+07	8.65419e+06	1.15575e+07	1.11419e+07	1.14757e+07	8.38608e+06	1.323e+07	1.46347e+07	1.38086e+07	1.404e+07	1.39976e+07	1.45264e+07	1.47003e+07	1.21602e+07	1.25516e+07	1.31584e+07	1.31067e+07	1.22488e+07
		C12 H22 N2 O3 S	274.135	6.687			2.24018e+06	1.91404e+06	5.47107e+06	1.63191e+06	1.15907e+06	702422	244728	493830	332936	50292.6	132113	424236	327957	4.85012e+06	588769	932384	372022	360999	196118	1.32209e+06	365312	120830	207743	367594	170686	2.12246e+06	463072	337316	140777	767980	567943	436090	173901	947224	1.00563e+06	1.38807e+06
		C10 H17 N3 O6	275.111	13.666			598680	2.36994e+06	989952	2.34227e+06	1.48691e+06	2.76294e+06	1.59655e+06	2.39289e+06	2.20087e+06	3.40949e+06	2.28211e+06	4.18179e+06	536556	2.64395e+06	952815	2.15923e+06	1.72558e+06	2.60996e+06	1.58931e+06	2.5045e+06	2.1196e+06	3.48012e+06	2.37871e+06	3.96057e+06	985838	1.71823e+06	772899	1.19238e+06	1.24631e+06	1.50024e+06	1.2186e+06	1.50992e+06	1.37413e+06	1.90812e+06	1.23552e+06	2.25116e+06
		C15 H11 F3 N2	276.082	2.301			2.94701e+06	2.20569e+06	2.66349e+06	2.40656e+06	2.68677e+06	3.17177e+06	3.5808e+06	2.52226e+06	2.92925e+06	2.84368e+06	3.13214e+06	2.21714e+06	2.49255e+06	2.03899e+06	2.55482e+06	2.3681e+06	2.51442e+06	2.58079e+06	2.29033e+06	1.88789e+06	2.16917e+06	2.32926e+06	2.26143e+06	1.61751e+06	2.98887e+06	2.77462e+06	2.44168e+06	2.78843e+06	2.95054e+06	3.01949e+06	3.1195e+06	2.72775e+06	3.38866e+06	3.05551e+06	3.33247e+06	2.42013e+06
		C10 H16 N2 O7	276.095	15.387			796785	709467	1.18751e+06	526602	983737	659400	1.28291e+06	712919	1.40355e+06	727363	1.17966e+06	576418	851389	794084	1.27045e+06	530428	1.20097e+06	871165	1.39395e+06	800424	1.5605e+06	800482	1.29639e+06	598904	919715	585417	908452	355031	896073	551781	1.00848e+06	535556	1.01282e+06	518228	884057	409608
		C7 H16 N8 O4	276.129	11.265			303925	247878	283507	230834	300102	350305	357230	292839	336966	369303	436759	313540	318840	228293	292777	243123	310241	432362	361234	321686	302237	399724	435961	334133	759454	662665	544977	638204	695485	658434	699008	584228	816224	711920	709059	641108
		C6 H16 N O9 P	277.056	14.532			133436	345280	214233	2.0446e+06	144937	413930	150979	992941	158062	669998	256779	2.86908e+06	155648	421175	235068	2.27499e+06	155126	425231	159812	999820	137739	555849	245594	2.43051e+06	83092.9	222014	107132	1.3792e+06	93766.3	289783	130240	736329	116606	611364	298323	2.05748e+06
		C10 H18 N2 O7	278.111	12.96			421471	547259	624948	604177	428636	645663	702263	672804	558215	523320	674661	501578	401477	559581	850956	649034	454534	616168	765581	683843	533126	533638	636715	511933	310370	389689	453672	388258	346156	428233	473840	493999	443158	480434	716693	436675
		C9 H18 N4 O6	278.122	12.743			229401	306050	218101	426680	230970	281215	173669	327240	229188	250683	143904	492495	252703	310576	255574	392404	293584	317545	205576	318886	218239	238366	125808	406246	161109	190644	118436	269288	163305	217004	159156	229697	162021	214604	193172	324896
		C11 H22 N2 O6	278.148	3.053			791583	1.76248e+06	1.04009e+06	1.09452e+06	931874	888396	689865	1.17756e+06	595511	684086	589669	894112	788496	1.54848e+06	1.09119e+06	1.26842e+06	1.193e+06	1.11462e+06	701837	993435	458347	527005	336954	730692	298466	705335	426726	388749	493477	523596	391721	606209	233509	302816	401203	447543
		C16 H22 O4	278.152	2.149			135020	719609	141638	639599	126610	203813	168125	329164	191939	300247	123093	232239	87635.1	214593	106976	589682	148426	170178	68301.4	210939	147044	188010	72593.9	109990	39328.7	39675.3	38927.8	39167.5	43192.4	41342.6	40439.2	38605.4	45744.5	42320.8	43734.6	37006.1
		C6 H14 N7 O4 P	279.084	12.293			99828.9	146196	115304	341155	139892	276229	138706	212116	82875.7	247643	317254	993546	93735.3	142162	110679	414788	115706	246712	119606	226645	75045.1	239843	326400	996199	50213.2	118136	71446.7	232225	60795.7	192590	70837.7	221916	74810.8	252806	311343	715313
		C9 H13 Cl N2 O6	280.046	8.774			1.17929e+06	799357	1.07117e+06	77249.6	605579	583777	1.22911e+06	133405	1.86478e+06	425520	511786	4706.88	1.13369e+06	818595	1.0283e+06	97727.4	548790	573494	1.03302e+06	129699	1.79771e+06	440714	399392	3527.57	1.54721e+06	710326	1.6266e+06	108469	715579	333344	301137	73429.4	429152	72818	3699.61	3518.52
		C7 H16 N6 O6	280.113	2.162			257501	81698.7	434835	437091	253984	384028	464948	378493	445513	441511	497889	229751	301856	124336	314669	231123	343189	405690	287066	274516	274374	318612	381032	285799	497508	510987	399660	438756	451405	489998	455802	436447	486498	554836	482097	421371
		C9 H20 N4 O6	280.138	4.333			1.71908e+06	2.29019e+06	1.44747e+06	1.26819e+06	1.89319e+06	1.40326e+06	1.4631e+06	1.55165e+06	1.16982e+06	1.05209e+06	1.40411e+06	1.09052e+06	1.54976e+06	1.95552e+06	1.4085e+06	1.15953e+06	1.88732e+06	1.50744e+06	1.09782e+06	1.40931e+06	917550	887394	917664	950188	1.70827e+06	2.74483e+06	1.86486e+06	1.63961e+06	3.12786e+06	3.32409e+06	2.45898e+06	2.8858e+06	2.0586e+06	2.9595e+06	2.35802e+06	2.54691e+06
C02494	1-Methyladenosine	C11 H15 N5 O4	281.112	11.252		84.6	38188.5	560873	68806.6	1.05999e+06	55492.7	539575	58561.6	699008	68544.9	720944	66856.5	1.09741e+06	44106.8	563032	84040.1	1.05434e+06	55368.5	624810	55012.8	815804	61962.9	720753	60122.8	1.07717e+06	41117.7	360859	74108.6	708109	49165.6	408244	58429.1	526184	61803.9	556339	89440.1	715476
		C8 H19 N5 O4 S	281.115	9.955			219990	221942	219049	323280	276131	297570	273486	245823	258480	284431	235589	338644	269347	230240	344874	323172	329771	393187	374747	385672	213889	311215	259868	355938	393345	322842	297761	425930	388174	374659	379466	372122	395690	445009	270011	447796
		C8 H15 N2 O5 P S	282.043	8.788			362928	197204	254017	16099.1	132507	132890	286775	32765.7	445056	85961.9	119540	4087.31	354007	183704	220021	25610.3	119506	134090	238268	29759.2	416665	96098.2	107163	3454.33	371139	153645	381801	20436	166594	67333.2	65837.7	15131.5	96062.4	17173.1	3622.79	3016.05
		C9 H18 N2 O8	282.106	7.436			451113	573398	258328	915923	547189	493252	509467	1.46248e+06	1.00572e+06	610441	314539	1.51096e+06	775542	1.00907e+06	575080	1.56574e+06	509482	523333	712692	1.57116e+06	770460	890617	415581	1.35156e+06	439009	718133	227326	918347	483721	890208	505843	1.55758e+06	932896	1.79329e+06	1.36246e+06	1.89463e+06
		C9 H23 N4 O2 P S	282.129	2.293			2.13502e+06	19279.4	1.95814e+06	1.89229e+06	2.16737e+06	2.34025e+06	2.70956e+06	1.76061e+06	2.33389e+06	2.01959e+06	2.54177e+06	1.84185e+06	1.88833e+06	1.46378e+06	1.78478e+06	1.69372e+06	2.11831e+06	2.08945e+06	1.87082e+06	1.67934e+06	1.54747e+06	1.63816e+06	1.80189e+06	1.08598e+06	2.80549e+06	2.65846e+06	2.23893e+06	2.01292e+06	2.42192e+06	2.57425e+06	2.90191e+06	2.18341e+06	3.28931e+06	2.78971e+06	2.98883e+06	2.40037e+06
C00712	Oleic acid	C18 H34 O2	282.256	2.065			144032	95292.1	108767	85845.8	104844	27539.5	57349.9	22638.1	25800.4	25318.9	29761.6	27193.1	43317.5	54881.2	20089	63743.9	49958.9	24204.8	20251.8	17556.8	51209.9	30641.4	22302.9	16770.8	22276.9	21201.1	19203.4	22277.8	23932.7	23121.9	22793.5	22240.9	26027.9	22212.7	21510.7	19543.5
		C13 H12 F3 N3 O	283.098	12.284			10766.4	26766.3	10649.3	13228.3	10155	11303.5	9869.21	30728	10827	61317.7	50184.9	58762.2	9612.36	27684.8	14088.3	16758.7	10048.8	10753.6	20107	39547.2	21980.5	72388.5	65790.8	59307.3	12807.9	15423	13327.8	45574.4	33851.6	24922.5	47194.8	32718.6	62145.4	184053	126211	700311
			283.199	2.383			376293	308965	289580	231522	245897	241476	301544	323692	261161	293161	264397	278573	416673	313433	236054	310601	339141	295022	223923	258831	221081	293352	309764	259652	320586	296327	515455	252134	233768	360942	296694	248177	252731	397290	320335	324707
		C7 H17 Cl N6 O4	284.1	8.813			993314	971610	805867	639178	1.02442e+06	976255	941648	777862	766589	763063	1.02444e+06	605392	960184	978425	872322	669041	1.10412e+06	1.03798e+06	636360	541574	727879	782049	967919	414871	1.4649e+06	1.73069e+06	1.45318e+06	920699	2.13297e+06	1.73162e+06	1.71333e+06	1.38997e+06	1.41728e+06	1.57093e+06	1.55148e+06	1.27145e+06
		C15 H24 O3 S	284.145	2.295			7.1499e+06	161926	7.28074e+06	6.34198e+06	6.51568e+06	8.73879e+06	9.34988e+06	6.71318e+06	7.76304e+06	8.50437e+06	1.03617e+07	6.07162e+06	6.6479e+06	135103	6.80142e+06	5.68989e+06	7.66994e+06	8.20549e+06	6.57835e+06	5.7661e+06	6.0465e+06	7.22171e+06	7.97494e+06	4.27256e+06	1.14578e+07	1.07881e+07	1.04958e+07	1.12524e+07	1.2771e+07	1.29214e+07	1.20155e+07	1.13645e+07	1.35304e+07	1.22216e+07	1.22393e+07	1.03658e+07
		C18 H36 O2	284.271	2.216			3.13506e+06	2.29823e+06	4.35883e+06	4.72179e+06	5.005e+06	2.93666e+06	1.63015e+06	1.93405e+06	3.46811e+06	2.87669e+06	758491	2.48734e+06	3.27546e+06	1.46763e+06	1.86717e+06	3.20479e+06	2.26358e+06	989722	865468	866937	2.30076e+06	1.31136e+06	850766	2.1178e+06	37953.3	69176.7	89587.3	72198.3	73168.4	88885.7	104808	42487.9	80737.3	38691.9	39659.3	77409.2
		C18 H36 O2	284.272	2.367			1.53309e+06	2.31987e+06	1.78384e+06	1.2513e+06	235984	1.27005e+06	560155	880018	1.43094e+06	1.59607e+06	611996	1.0821e+06	1.26942e+06	643544	347446	1.14676e+06	361865	675344	576400	279853	272549	897848	341961	844579	250785	151465	206700	154779	89384.3	72780.6	63706.7	69752.8	68840.4	62187.4	57171.8	168162
C01530	Stearic acid	C18 H36 O2	284.272	2.134			1.04411e+07	8.2289e+06	4.82108e+06	5.08361e+06	5.59709e+06	3.20231e+06	1.77217e+06	2.03088e+06	3.82517e+06	3.02208e+06	851186	2.6226e+06	3.58216e+06	4.18492e+06	2.0132e+06	3.478e+06	2.43107e+06	1.06639e+06	937715	929020	2.48801e+06	1.39755e+06	925328	2.32463e+06	115457	243775	225789	116028	128633	210867	226467	166871	222553	120457	218923	110381
			285.275	2.047			658132	367396	315933	375681	443246	346507	270861	167377	272891	318011	107552	182578	306617	286384	187219	298829	261751	105435	205615	116723	191403	120335	85706.1	208275	139363	191654	170437	139720	98036.2	138953	167719	96251.3	121564	170168	138641	75813.4
	Orotidine	C10 H12 N2 O8	288.059	11.223	99.4		232286	258041	175685	202033	201969	177195	192728	214280	264660	162030	139547	154161	231513	265347	225250	196086	229389	249938	208061	262242	249961	186410	144913	156154	192638	191221	136497	174988	197295	197517	196688	196408	182491	208915	205855	148109
		C18 H13 N2 P	288.082	2.251			184081	32709.6	498325	240701	429828	623602	627314	481017	432520	618895	633296	370494	515464	158996	316054	372989	375546	541557	871149	267079	362648	416676	321406	450660	448939	561974	291042	502318	568227	505896	470941	482836	584746	66747.9	434750	489239
		C8 H16 N8 O4	288.129	9.965			848361	651543	760699	674310	790115	840852	805280	758517	774765	865932	1.12825e+06	794869	836428	719987	839205	738667	906204	962916	882708	784280	736744	840726	1.00519e+06	688223	1.59979e+06	1.55801e+06	1.33772e+06	1.41266e+06	1.79553e+06	1.68337e+06	1.66353e+06	1.49043e+06	1.65247e+06	1.81416e+06	1.44596e+06	1.45125e+06
		C9 H15 N5 O4 S	289.084	2.141			218129	79501.8	75728.2	105776	80647.7	115175	107423	90538.5	82125.2	103550	94734	71601	64211.7	69265.8	124186	63008.4	74293.8	77627.9	70164.1	785211	2.72645e+06	71515.8	146940	2.35646e+06	81785.5	79872.2	77683	84295.4	166709	105978	82745.2	77718.5	93364	85198.1	88044.3	74498.8
			289.902	21.682			266547	273152	296583	290615	251121	220910	258249	304632	387927	258887	234461	222758	284354	277165	340043	267433	293325	239034	271322	264791	344843	219486	197399	208082	282800	265552	271722	293326	294634	328748	313612	250798	252678	270449	318056	242690
C05382	Sedoheptulose 7-phosphate	C7 H15 O10 P	290.04	14.757	64.5	77.1	191586	740088	442679	4.25731e+06	156120	831001	230098	2.17248e+06	186624	1.7791e+06	524685	6.08566e+06	333056	888477	432282	4.35582e+06	197590	1.03629e+06	246894	2.14337e+06	185604	1.61819e+06	476382	4.78122e+06	150807	525199	213651	3.14436e+06	116187	702311	252306	1.92322e+06	158520	1.72701e+06	699008	4.69238e+06
		C16 H18 O3 S	290.098	2.293			2.45879e+06	2.05894e+06	2.1903e+06	2.15446e+06	2.30739e+06	2.45135e+06	2.43117e+06	2.26351e+06	2.28054e+06	2.1992e+06	2.65815e+06	1.55951e+06	1.84989e+06	1.62908e+06	1.77201e+06	1.84768e+06	2.03381e+06	2.27001e+06	1.93075e+06	1.65706e+06	1.55124e+06	2.02635e+06	1.73322e+06	1.42564e+06	2.86656e+06	2.59455e+06	1.82692e+06	2.11039e+06	2.37777e+06	2.61606e+06	2.41421e+06	2.50684e+06	3.10471e+06	2.27461e+06	3.0799e+06	2.12534e+06
		C9 H18 N6 O5	290.133	7.489			769047	764556	575871	555679	792987	658994	661280	545396	604151	537084	760425	547177	712912	654196	776816	615597	787281	707686	574344	683057	531271	597157	687295	657741	1.15602e+06	1.23058e+06	1.06234e+06	1.01065e+06	1.59161e+06	1.40777e+06	1.35909e+06	1.10813e+06	1.16488e+06	1.38718e+06	1.1223e+06	1.03223e+06
		C9 H18 N6 O5	290.133	7.191			413288	542990	493727	314505	453435	425668	393326	522244	379580	468097	558867	523253	578902	557878	521548	436866	595478	640318	543793	625884	294753	373881	651892	437414	527392	1.12278e+06	761586	519375	1.31782e+06	843811	725106	1.06003e+06	555258	765009	939656	839930
		C16 H22 O P2	292.113	2.275			845834	26975.5	312363	804037	836488	897469	797091	753376	918480	515559	771170	287761	759325	564049	711830	593404	460793	834243	474520	455358	319202	471996	581735	537486	1.19026e+06	1.04983e+06	803047	909699	1.29917e+06	1.2336e+06	1.28082e+06	994403	1.16372e+06	1.24718e+06	962514	827174
		C11 H20 N2 O7	292.126	12.933			245564	297089	220581	199886	255680	337458	315363	277831	353420	275648	370592	223126	254472	309869	352892	256269	313258	388488	388975	323235	397611	341545	376831	254775	247657	275853	231990	186970	234608	308461	283245	287449	335870	273003	396140	208222
		C10 H20 N4 O6	292.138	12.711			2.81711e+06	4.73454e+06	2.50269e+06	5.58401e+06	3.15779e+06	4.67497e+06	2.631e+06	5.12969e+06	3.24586e+06	4.23579e+06	2.24859e+06	6.71154e+06	3.08129e+06	5.16847e+06	2.69352e+06	5.6913e+06	3.74468e+06	5.11369e+06	2.60408e+06	4.3029e+06	2.70393e+06	4.62572e+06	2.00621e+06	5.96134e+06	2.16558e+06	3.6591e+06	1.83957e+06	4.47439e+06	2.50236e+06	4.01301e+06	2.50024e+06	4.07852e+06	2.54052e+06	4.06655e+06	2.91259e+06	4.85797e+06
		C9 H20 N6 O5	292.149	7.391			2.198e+06	2.52375e+06	1.75957e+06	1.42279e+06	2.13221e+06	1.8527e+06	1.61641e+06	1.86569e+06	1.62125e+06	1.44567e+06	2.11531e+06	1.92078e+06	2.49884e+06	2.65008e+06	2.13159e+06	1.71464e+06	2.55668e+06	2.18739e+06	1.78018e+06	2.1027e+06	1.34235e+06	1.50612e+06	1.99904e+06	1.85371e+06	2.84086e+06	3.82218e+06	3.19792e+06	2.41233e+06	4.82578e+06	4.1157e+06	3.57835e+06	3.54874e+06	2.80008e+06	3.92921e+06	3.44551e+06	3.22542e+06
		C9 H20 N6 O5	292.149	6.991			1.10233e+06	1.72797e+06	1.18712e+06	1.06721e+06	1.4251e+06	1.10035e+06	1.24633e+06	1.94012e+06	1.20877e+06	1.25826e+06	1.48112e+06	1.42065e+06	1.63031e+06	1.54942e+06	1.84006e+06	1.30999e+06	1.96097e+06	1.56699e+06	1.20509e+06	1.67658e+06	818274	1.13008e+06	1.67593e+06	1.25686e+06	1.6708e+06	2.68677e+06	1.88645e+06	1.45611e+06	3.19644e+06	2.85315e+06	2.43992e+06	2.83444e+06	1.94466e+06	2.19378e+06	2.33752e+06	1.83775e+06
		C13 H28 N2 O5	292.199	7.499			830380	988740	549813	790784	827727	879012	682669	930963	853081	883535	855352	830035	991481	755239	514686	761990	703724	754503	587330	727624	841625	795040	620460	773848	546032	510775	314953	531024	460531	618599	434364	516576	553548	573663	520905	579479
		C16 H22 O3 S	294.129	2.305			2.07441e+06	36543.8	2.01487e+06	1.92222e+06	2.19594e+06	2.25025e+06	2.81132e+06	1.55473e+06	2.43325e+06	2.25384e+06	2.41475e+06	1.53259e+06	1.79901e+06	1.39639e+06	1.941e+06	1.85244e+06	1.92255e+06	2.02263e+06	1.94931e+06	1.58671e+06	1.49684e+06	1.55063e+06	2.0405e+06	1.37027e+06	2.37195e+06	2.57677e+06	2.24893e+06	2.62708e+06	2.99951e+06	2.99993e+06	2.87883e+06	2.49527e+06	3.42182e+06	2.81392e+06	2.99926e+06	2.34215e+06
		C18 H22 N4	294.183	2.098			338384	182651	292388	632448	256840	400158	197972	275795	307429	94221.3	119781	155273	164826	135712	87577.5	165773	179989	122849	118293	120170	143932	123146	108717	110356	71501.2	72237.6	65852.9	71313.1	78641.3	75273.4	73628.4	70289.7	83288	71166	79628.5	67377.8
		C8 H14 N3 O7 P	295.056	13.871			50815.3	1.01203e+06	172065	1.98586e+06	109178	1.14637e+06	441589	1.74088e+06	67867.5	1.98485e+06	190417	2.3743e+06	72607.3	1.22424e+06	224607	1.97147e+06	148015	1.32063e+06	513220	1.87803e+06	54324.4	2.09593e+06	211934	2.49362e+06	46233.1	648426	78368.1	1.46637e+06	101061	874005	334190	1.68243e+06	51763.9	2.43007e+06	224217	2.43854e+06
		C2 H6 N2 O7 P2 S2	295.91	21.521			6.2916e+06	6.48935e+06	7.14987e+06	6.29033e+06	6.07197e+06	6.4289e+06	6.93959e+06	5.7221e+06	7.30413e+06	6.84229e+06	7.25534e+06	5.41581e+06	5.89172e+06	6.20429e+06	6.4407e+06	5.98973e+06	6.37577e+06	5.69629e+06	6.26143e+06	4.72229e+06	6.67061e+06	6.5586e+06	6.25757e+06	4.67241e+06	7.71317e+06	8.23895e+06	8.16882e+06	8.70161e+06	8.34804e+06	7.61502e+06	8.93761e+06	6.73639e+06	7.23542e+06	7.65053e+06	7.51473e+06	7.21368e+06
		C16 H26 O P2	296.145	2.277			1.51985e+07	336935	1.34333e+07	1.22016e+07	1.33231e+07	1.78718e+07	2.15254e+07	1.34276e+07	1.38706e+07	9.99247e+06	1.25212e+07	1.23593e+07	1.20187e+07	9.24188e+06	1.21397e+07	1.08339e+07	7.72911e+06	1.50495e+07	1.36319e+07	7.53044e+06	9.15215e+06	1.24197e+07	1.44154e+07	8.34146e+06	1.75452e+07	2.03824e+07	1.79985e+07	2.01724e+07	133206	2.21646e+07	2.1586e+07	2.01823e+07	2.17027e+07	1.99076e+07	2.01515e+07	1.83576e+07
C00170	5'-S-Methyl-5'-thioadenosine	C11 H15 N5 O3 S	297.089	6.781	99.3		1.52594e+07	1.79899e+07	2.42534e+07	2.19927e+07	2.13063e+07	1.85122e+07	2.40114e+07	2.00933e+07	1.9261e+07	1.94211e+07	1.55628e+07	1.56813e+07	2.03388e+07	2.31542e+07	2.74277e+07	2.35826e+07	2.20432e+07	1.74666e+07	2.35297e+07	1.96065e+07	1.87418e+07	2.30631e+07	1.76411e+07	1.9721e+07	2.03785e+07	1.60915e+07	2.58795e+07	2.18268e+07	1.95509e+07	2.23482e+07	3.05612e+07	1.95795e+07	2.33558e+07	1.9218e+07	2.33682e+07	2.59202e+07
		C11 H15 N5 O3 S	297.089	6.539			1.19324e+07	1.9439e+06	1.73034e+07	1.7415e+07	347419	2.42647e+06	491459	1.52531e+07	1.7511e+06	1.60849e+07	1.15805e+07	1.25108e+07	1.55987e+07	1.89144e+07	2.10901e+07	1.85717e+07	650673	1.33366e+07	1.69771e+07	2.08915e+06	1.54552e+07	1.31042e+06	1.48806e+07	1.5774e+07	531224	1.38966e+07	2.03307e+07	638539	437510	377836	2.38112e+06	1.75906e+06	1.42616e+06	4.29261e+06	3.72379e+06	638608
		C19 H7 P S	298.001	2.366			11053.8	4077.47	8891.38	9484.48	3797.09	216432	16326.1	59652.4	4145.87	260902	10373.8	119095	3496.31	3445.28	4380.61	13078.8	4157.94	9933.93	188063	7835.93	6258.59	51269.9	12191.8	3897.44	93494.4	26102.1	316271	261918	161186	311751	342412	27238.6	33451	513229	314764	186935
		C14 H6 N2 O4 S	298.003	2.064			18371.7	287324	150662	388388	26637	34345.6	23473.6	246873	449484	354294	542572	123370	500308	228089	16330.8	16091.5	300252	335065	166396	31964.6	79283.7	431026	220074	275021	471835	17234.8	15610.8	154570	839706	100954	77035.5	100739	76175.2	67041.5	76617	56805.5
		C15 H2 N6 S	298.005	2.288			30581.4	39684.6	25674.3	23189.5	824358	28572.1	72312.1	55157.1	26371.7	155368	32749.6	34943.2	25300.2	21901.9	27818.7	645617	69687.1	105928	75875.1	22783	37122.2	31648.3	25686.7	38588.3	471835	567992	175164	55998.8	839706	720705	469495	1.10502e+06	885841	252778	810440	614093
		C19 H6 O2 S	298.01	2.452			10275.9	11544.9	499034	6973.71	8119.47	39334.6	131105	539766	12625.6	6910.83	106536	10593.8	6219.23	13252.1	34806.9	11640.3	11950.8	14018.3	386860	170697	5349.59	101768	70699.6	3800.11	39114.5	35891.1	477628	69166.1	206797	578589	1.53067e+06	240199	330175	608160	905125	261294
		C15 H22 O6	298.141	4.195			3.30103e+06	2.61265e+06	2.31242e+06	1.80763e+06	1.38853e+06	1.65301e+06	1.95451e+06	1.91603e+06	2.35402e+06	2.35429e+06	1.69696e+06	4.43356e+06	3.91432e+06	2.33992e+06	1.24602e+06	1.67837e+06	1.60032e+06	1.85197e+06	1.6945e+06	1.44452e+06	2.01564e+06	2.85718e+06	3.00168e+06	1.35422e+06	5.18367e+06	5.34734e+06	1.04099e+07	4.20565e+06	2.78742e+06	6.21213e+06	5.34125e+06	3.49971e+06	4.33534e+06	8.21533e+06	7.29133e+06	6.25862e+06
		C16 H26 O3 S	298.16	2.362			1.93289e+07	1.48343e+07	1.90876e+07	1.32956e+07	2.17344e+07	2.3981e+07	3.03622e+07	2.10224e+07	2.00877e+07	2.496e+07	3.6355e+07	1.68685e+07	1.63313e+07	1.32271e+07	1.93364e+07	2.08675e+07	1.34641e+06	2.73122e+07	2.32823e+07	467261	1.61039e+07	2.13955e+07	2.47603e+07	1.24052e+07	5.77206e+08	4.88244e+08	5.47473e+08	4.82339e+08	5.58703e+08	5.29358e+08	5.66285e+08	6.32972e+08	5.35589e+08	8.14583e+08	4.7609e+08	4.02977e+08
		C16 H26 O3 S	298.16	4.915			167955	21817.2	133335	102958	126050	19100.1	131327	9922.44	132483	110446	141806	64646.5	31118.8	237505	126926	131962	14856	111723	114239	88621	100141	20095.4	120926	78711.4	259041	62983.3	42612.7	240996	79977.3	309709	298096	354712	431531	44331.4	41885.6	539529
		C16 H26 O3 S	298.16	2.121			1.48419e+08	1.01145e+08	3.02244e+06	2.48405e+08	3.25908e+08	3.70505e+08	4.3688e+08	2.6424e+08	1.02012e+07	3.11485e+08	4.56841e+08	2.52791e+08	2.55048e+08	1.18505e+08	1.92503e+08	1.67896e+08	2.89525e+08	3.43355e+08	3.21028e+08	2.72122e+08	1.14591e+07	3.25067e+08	3.43918e+08	1.74926e+08	1.69615e+08	1.55715e+08	1.39861e+08	1.31184e+08	1.13919e+08	2.76097e+08	2.1666e+08	1.15628e+08	8.18743e+07	9.34374e+07	2.40685e+08	2.36423e+08
		C16 H26 O3 S	298.16	2.247			2.819e+07	2.2533e+07	3.85653e+07	2.94882e+07	3.88807e+07	5.88697e+07	1.04944e+08	6.14862e+07	3.94061e+07	7.62334e+07	6.23105e+07	3.80682e+07	3.67051e+07	2.06337e+07	3.56919e+07	2.79301e+07	1.09691e+06	4.39664e+07	3.20613e+08	3.37335e+07	3.09038e+07	7.98358e+07	4.73888e+07	2.52105e+07	5.75786e+08	6.42858e+08	5.46418e+08	4.80993e+08	1.92766e+08	8.03847e+08	2.16635e+08	1.75932e+08	2.21698e+08	2.54177e+08	7.15157e+08	6.37939e+08
			298.312	2.23			36988.8	32463.3	31760.5	26536.7	68063.8	30065.3	127337	49012.4	140552	115227	203021	27177.5	777640	80839	122189	65437.8	127874	69468.7	106943	125716	28649.7	182364	26876.1	34904.4	613817	86655.7	764311	166784	1.1801e+06	537958	292621	258241	334720	33084.1	32211.2	77201.3
			298.315	2.348			43730.3	41306.4	52696.6	34714.7	45430.5	30790.2	32049.3	56921.7	36905.3	60281	94404	31221.1	20410.5	42136.8	50848.9	21885.9	76568.3	43643.5	93018.9	48445.4	28935.2	32909	37446.9	31196.9	1.02953e+06	1.54631e+06	1.26967e+06	701018	660469	1.59523e+06	1.51807e+06	637398	1.02468e+06	404277	1.1542e+06	938345
			298.315	2.432			23898.5	16055.2	15609.9	24301.4	15204.8	35043.6	31089.1	26200.4	21695.8	27620.6	44501.8	27178.4	18341.2	4787.79	14451.4	21885.9	19360.9	29487.3	35592.8	24761.1	34119.1	28247	6376.99	31196.9	473975	200474	393100	701018	1.12289e+06	317313	1.51807e+06	1.0553e+06	1.21138e+06	1.49289e+06	1.1542e+06	762473
			298.317	2.215			32507.9	30533.7	369952	81651.1	109500	89518	29562.1	26313.9	73804.3	108476	28923.2	24298.1	24661.3	37136.2	23386.1	51341.1	30838.7	24446.9	109089	332319	76794.4	178240	31839.7	25333.6	130966	30675.9	29835.2	55443.4	296023	34433.1	456369	426272	59909.5	94786.9	295263	592729
		C10 H22 N O7 P	299.113	9.705			940163	1.08339e+06	9.70005e+06	5.97016e+06	502242	353583	3.02188e+06	2.03712e+06	1.07872e+06	1.96691e+06	4.25678e+06	5.25632e+06	1.13081e+06	1.21368e+06	1.04615e+07	6.68044e+06	544850	442761	3.50654e+06	2.45687e+06	1.00052e+06	2.05887e+06	3.42609e+06	5.4267e+06	880694	700958	1.01755e+07	5.40195e+06	313977	275347	3.72322e+06	1.76499e+06	766760	1.64465e+06	4.5794e+06	3.93684e+06
		C9 H25 N5 O4 S	299.163	2.175			8.38469e+06	5.26307e+06	4.23701e+07	9.78492e+06	1.25478e+07	4.5783e+06	6.61015e+06	3.51019e+06	5.18377e+07	4.83064e+06	9.69106e+06	1.38442e+06	1.31261e+07	6.04502e+06	1.57482e+06	1.24016e+07	3.47826e+06	8.2621e+06	7.0188e+06	5.61721e+06	4.88922e+07	6.81881e+06	7.93209e+06	3.06927e+07	3.06178e+07	3.03158e+07	3.25814e+07	2.73212e+07	2.69134e+07	2.96167e+07	2.46464e+07	2.34189e+07	2.76772e+07	2.15783e+07	2.99318e+07	2.26675e+07
		C9 H21 N2 O7 P	300.108	12.308			743797	711453	769124	756535	648479	509603	687306	737574	897476	553041	289098	246800	917312	931172	1.03106e+06	721506	972546	635425	862924	947008	902013	572494	343592	233153	679431	484578	505218	560708	814560	501108	821661	498019	899114	569448	477922	294509
		C12 H21 N4 O3 P	300.135	12.968			383485	407158	442839	506662	337471	469168	499402	415082	334405	366267	471715	405353	268423	330609	399722	457992	252483	325515	368897	323927	208764	311610	337922	367045	278293	299889	300985	375287	231305	324729	248674	332418	233831	264176	245883	330266
		C12 H16 N10	300.156	2.244			1.02346e+06	742183	144987	1.03387e+06	9.31676e+06	968807	1.73239e+06	2.11369e+06	483690	1.17967e+06	2.39158e+06	1.06775e+06	1.03909e+06	730343	357952	931249	686356	2.16078e+06	1.90526e+06	1.34925e+06	489561	43911	1.98464e+06	888685	1.06465e+07	9.61904e+06	1.08648e+07	6.26181e+06	7.1091e+06	7.10396e+06	6.0795e+06	5.91505e+06	7.48194e+06	5.87954e+06	7.24636e+06	457110
		C19 H15 N2 P	302.097	2.228			279327	406008	359169	275455	300704	426205	603273	477544	497699	461876	599928	386769	423266	389670	448238	284233	531854	417612	420882	12125.7	315623	370331	398262	283596	538147	21509.3	455668	473647	584448	515683	496074	588456	593326	452588	519722	454778
		C17 H34 O4	302.246	2.059			2.09225e+06	2.43333e+06	1.22719e+06	1.22371e+06	1.33531e+06	1.04553e+06	748911	218349	951448	974072	169222	748174	899746	1.24032e+06	514874	727738	672938	143477	131052	110478	514594	179051	134828	536211	170470	68223	186947	207792	108206	129326	153502	150435	136932	149428	181082	194324
		C21 H37 N	303.292	9.9			36272.2	324667	27101.6	14181.1	42168.5	163068	77081.8	18726.3	22273.3	38855.7	36228.8	19240.3	22343.2	22915.1	19347.2	16144.4	25966.5	18985.3	34519.4	18995.5	77939.8	26634.5	32522.1	9815.15	28809.5	25182.8	28635.8	14470.2	25919.5	26646.2	20610.7	6.36446e+06	58945.5	22223.9	17652.8	71656.1
C12270	N-Acetyl-1-aspartylglutamic acid	C11 H16 N2 O8	304.09	15.614	99.2		1.65863e+06	1.53139e+06	1.09965e+06	812283	1.35508e+06	1.21333e+06	1.08188e+06	1.14416e+06	1.75871e+06	1.06209e+06	776311	693882	1.76147e+06	1.74477e+06	1.22658e+06	809537	1.55406e+06	1.58372e+06	1.36353e+06	1.38978e+06	1.77111e+06	1.15297e+06	905093	771730	1.2653e+06	1.08604e+06	736394	589647	1.15563e+06	1.09731e+06	1.01917e+06	969043	1.39001e+06	929251	956428	557224
		C14 H16 N4 O4	304.113	2.296			1.41465e+06	19341.3	1.16786e+06	1.06549e+06	1.2843e+06	1.22798e+06	1.54995e+06	1.11243e+06	1.30597e+06	1.21732e+06	1.52183e+06	900734	1.18702e+06	815988	1.11195e+06	998342	1.16375e+06	1.15078e+06	999879	923211	868667	1.05275e+06	1.07629e+06	809616	1.5755e+06	1.35845e+06	1.30639e+06	1.62616e+06	1.42473e+06	1.4579e+06	1.44271e+06	1.55255e+06	1.68321e+06	1.43589e+06	1.47125e+06	1.21605e+06
		C10 H20 N6 O5	304.149	4.399			945126	1.19786e+06	806618	649260	1.07476e+06	885721	698414	940615	663674	709090	926451	846179	1.01724e+06	1.23669e+06	891051	725878	1.23844e+06	900249	669708	828427	462224	542272	662475	686574	829867	1.78175e+06	1.05672e+06	748380	1.50446e+06	1.68436e+06	1.16014e+06	1.46125e+06	994833	1.283e+06	1.0497e+06	1.24261e+06
		C11 H19 N3 O7	305.122	11.615			12200	2.57356e+06	53527.1	5.47344e+06	27680.6	3.1915e+06	141673	5.30396e+06	12796.2	5.47177e+06	47323.3	8.41392e+06	12732	2.68424e+06	62042.4	6.83532e+06	30124.2	3.74407e+06	137800	5.98131e+06	12876.7	6.1932e+06	49928.2	7.80972e+06	8240.35	1.85942e+06	31931.8	4.26925e+06	21613.1	2.33059e+06	90321.2	4.13583e+06	12349.8	4.93753e+06	55034.3	6.54689e+06
		C11 H19 N3 O7	305.122	12.268			11838.7	480778	11709.9	1.32075e+06	11166.4	704255	10821.5	962717	10042.1	1.0821e+06	9488.75	1.27992e+06	10569.7	441386	10961.6	1.35049e+06	11049.6	585530	13150.2	980778	10152.4	984767	9651.84	1.15075e+06	9294.86	333268	7614.52	949484	9140.29	398921	10411.3	714419	10058.3	627264	7861.3	734712
		C10 H19 N5 O6	305.134	4.334			259920	286052	212085	192226	259472	259749	258461	264864	180350	224043	282977	188105	250165	318553	256019	193861	330959	233515	237411	206323	159424	194931	223365	182128	349367	451483	317258	277834	519388	501149	397106	431342	287370	453943	392738	385408
		C19 H19 N2 P	306.129	2.058			689458	593442	722451	569748	746199	407031	891303	649609	831117	858471	1.06209e+06	530336	548728	71050.6	730678	520493	608211	699008	695571	555272	528026	516323	778212	508890	958548	900320	767185	721181	1.0999e+06	813101	995234	601275	1.2364e+06	1.13617e+06	965618	871105
		C10 H17 N3 O4 S2	307.067	14.772			128616	140561	111591	844634	41689.9	203742	50272.5	507986	35949.2	377111	96867.8	1.3935e+06	191580	231896	88950.9	933694	47200.5	234937	54437.1	481605	34082.3	351790	87723.6	1.01828e+06	18190.4	91669.1	46546.7	688322	23974.7	164718	50326.4	378415	33586.7	357345	141124	1.05585e+06
C00051	Reduced glutathione	C10 H17 N3 O6 S	307.083	12.908	98.8	95.3	6.57638e+07	5.29489e+07	6.12603e+07	5.34984e+07	6.41827e+07	5.01043e+07	6.81635e+07	5.96361e+07	1.07267e+08	6.69353e+07	7.50088e+07	8.152e+07	7.52561e+07	5.41245e+07	6.70141e+07	4.65316e+07	7.30013e+07	5.37912e+07	6.18128e+07	5.54114e+07	8.87386e+07	7.10166e+07	7.21075e+07	7.6318e+07	4.74769e+07	3.73562e+07	3.65825e+07	3.16801e+07	5.09331e+07	4.29224e+07	4.4141e+07	4.25134e+07	6.66933e+07	5.59583e+07	7.27308e+07	4.91611e+07
		C10 H17 N3 O6 S	307.083	13.078			1.8274e+07	1.5097e+07	1.94799e+07	1.44739e+07	1.94417e+07	2.92671e+06	1.91915e+07	1.648e+07	2.90659e+07	1.85734e+07	2.07246e+07	2.20448e+07	2.2576e+07	3.41521e+06	2.0863e+07	1.07385e+07	2.14074e+07	3.51174e+06	1.76421e+07	1.43505e+07	2.64755e+07	1.83298e+07	1.89362e+07	283022	1.32159e+07	3.42577e+06	1.05426e+07	9.08718e+06	1.47772e+07	1.20641e+07	1.40466e+07	4.1453e+06	1.9478e+07	1.62818e+07	2.07965e+07	4.78268e+06
			308.087	12.898			4.4095e+06	3.44767e+06	3.70502e+06	3.35434e+06	3.80455e+06	3.87293e+06	3.77507e+06	3.6967e+06	6.18785e+06	4.28867e+06	4.56525e+06	4.58238e+06	4.46425e+06	3.59162e+06	4.11533e+06	3.16531e+06	4.05324e+06	3.67609e+06	3.99675e+06	3.44615e+06	5.44406e+06	4.45784e+06	4.0896e+06	4.17645e+06	3.10494e+06	2.39754e+06	2.28909e+06	1.74196e+06	3.30106e+06	2.89447e+06	2.91708e+06	2.83264e+06	4.47458e+06	3.73457e+06	4.26207e+06	3.15522e+06
		C17 H26 O P2	308.145	2.31			3.26915e+06	60302.9	3.46311e+06	2.9624e+06	3.47001e+06	3.9705e+06	4.30436e+06	3.26692e+06	3.93023e+06	3.80558e+06	4.54059e+06	2.88352e+06	2.5834e+06	2.27762e+06	2.9877e+06	1.29572e+06	3.49956e+06	3.77697e+06	2.66286e+06	2.62679e+06	2.57427e+06	2.86471e+06	3.27651e+06	2.22958e+06	4.9493e+06	4.34602e+06	3.29064e+06	4.78284e+06	5.28786e+06	5.09012e+06	3.88802e+06	4.93919e+06	4.57884e+06	4.81452e+06	4.65977e+06	4.00433e+06
		C7 H18 N7 O P3	309.079	12.904			2.10243e+06	1.85936e+06	2.20371e+06	1.80069e+06	2.22359e+06	1.79693e+06	2.26183e+06	2.03855e+06	3.675e+06	2.4005e+06	2.61216e+06	2.54371e+06	2.60517e+06	1.97738e+06	2.46362e+06	1.76503e+06	2.33729e+06	2.12247e+06	1.90666e+06	1.91432e+06	3.17163e+06	2.4727e+06	2.31119e+06	2.32432e+06	1.73592e+06	1.31111e+06	1.15452e+06	1.18572e+06	1.79895e+06	1.40369e+06	1.38999e+06	1.35941e+06	2.24802e+06	1.86399e+06	2.24224e+06	1.55637e+06
		C12 H23 N O8	309.142	7.523			588036	877804	119318	573261	443884	757589	404321	588472	183236	772806	466908	688439	607877	749033	420437	646531	472389	915221	474499	775548	544940	412597	387927	710466	343214	518599	233503	168369	403073	562399	254416	405739	427426	588881	438875	593106
		C17 H28 O P2	310.16	2.444			442201	516930	516358	452138	463798	587223	826550	628378	529090	812204	1.21524e+06	609294	576867	351662	465673	619310	785661	832226	744778	554286	557042	586448	764718	354121	2.78379e+07	3.28017e+07	2.42879e+07	3.07365e+07	2.98778e+07	3.40993e+07	3.42314e+07	3.08059e+07	3.25645e+07	3.39374e+07	2.94217e+07	2.90336e+07
		C17 H28 O P2	310.16	2.539			743516	687084	691849	644863	866781	843799	1.29824e+06	818157	1.00959e+06	1.33158e+06	1.87286e+06	843943	687103	674512	885124	629608	1.05318e+06	45908.4	1.22126e+06	933814	674511	885122	1.16523e+06	508463	5.63628e+06	3.68947e+06	2.3845e+06	2.69551e+06	5.9629e+06	4.49849e+06	5.46919e+06	3.89796e+06	5.64236e+06	3.39374e+07	3.36181e+06	2.31679e+06
		C11 H29 N4 P3	310.16	2.091			3.22879e+06	7.1921e+06	1.76508e+07	1.67013e+07	5.47589e+06	2.25602e+07	2.80441e+07	1.92341e+07	2.04735e+07	2.32318e+07	2.8405e+07	1.6171e+07	1.58376e+07	8.92637e+06	1.50664e+07	1.67162e+07	2.01509e+07	2.05702e+07	1.87963e+07	1.56702e+07	1.41556e+07	1.48238e+07	2.07265e+07	1.22891e+07	386558	400945	316104	329343	312639	267650	285341	284399	383976	252899	37057.9	236972
		C19 H4 O5	312.007	2.232			24085.6	44284.3	17973.7	34079.4	48381.1	56176.2	37580.5	27151.2	34846.3	81701.7	20646.5	14134.6	14346	16016.2	19769.3	46216.3	17324.9	14221.2	13985.4	26840.7	18086.9	28757.6	15145.8	14593	703265	19532.6	638744	279744	347463	427538	345158	20480.6	628407	442928	634775	113747
		C17 H4 N4 O S	312.01	2.252			68994.4	61447.8	29154.6	26333	166301	30532.9	114670	104515	34249.9	211594	32074.4	67666.5	114062	126022	75878.4	548984	95354.3	89692.5	119019	76400.6	78084.7	72781.7	48168.3	82183.7	1.15244e+06	955977	1.00273e+06	145007	1.65239e+06	716745	57462	1.17935e+06	1.14481e+06	1.33359e+06	1.3117e+06	690489
		C5 H10 N6 O6 P2	312.014	2.264			37288.2	38575.1	244464	53266.2	39362.9	90448.6	40241.3	67327.9	89606.5	50479.2	140454	39892	87585.6	27674.4	92579	67463.2	35179	35167.2	230885	273914	28995.8	126557	133538	38084.9	819005	168644	431089	1.24701e+06	880924	410577	1.47585e+06	548488	550026	596821	37374.8	1.14133e+06
		C14 H8 N4 O S2	312.016	2.231			19413.6	21395.1	158870	99110	16620.7	49433.1	191497	37313.4	18060.2	303275	141742	61617.8	53931.2	37522.1	58423.2	44040.6	44082.9	112065	88723.7	87839.6	57545.4	178658	112360	15526.4	212420	157776	431089	328367	334242	1.22612e+06	974840	610968	769993	596821	318464	1.14133e+06
		C17 H28 O3 S	312.176	2.218			1.21829e+06	1.60453e+08	2.03735e+08	2.1498e+08	2.78712e+08	4.4309e+08	5.96543e+08	4.44902e+08	2.95943e+08	4.25323e+08	7.03515e+08	1.9535e+06	2.34538e+08	356014	3.02165e+08	2.09843e+08	2.00045e+06	5.88121e+08	1.37123e+08	3.27272e+08	2.79557e+08	3.70991e+08	1.71954e+08	2.14628e+08	5.30629e+08	1.40809e+09	3.38425e+08	1.06019e+09	1.24317e+09	1.26906e+09	1.29155e+09	1.96246e+08	1.49747e+09	6.95726e+08	4.65187e+08	1.21667e+09
		C17 H28 O3 S	312.176	9.347			1695.44	2076.56	2154.3	2209.87	4282.42	2535.75	4358.84	5251.13	6984.06	7321.02	3831.57	3028.79	2096.86	7533.41	1894.39	2462.2	8881.87	3974.18	6953.27	1330.12	626.697	7782.21	1336.1	3277.02	4261.29	1775.73	4387.75	15027.7	3748.97	1137.17	9623.14	225021	18278.7	92930.1	267845	231768
		C21 H44 O	312.338	2.276			80907.5	37746	39762.8	33354.8	89057.7	99138	46414.1	53798.5	37932	129603	106816	44095.2	55850	36817.4	79555.7	58424.1	91192.7	129100	143809	32770.1	41726.1	33832.2	38716	62916.8	1.39669e+06	660943	1.43214e+06	1.26519e+06	1.10768e+06	377584	1.31089e+06	905570	1.45134e+06	39477.3	1.57465e+06	278065
		C21 H44 O	312.341	2.062			35376.4	30755.9	67775.2	101885	1.45203e+06	1.38347e+06	1.48897e+06	1.26506e+06	212098	1.1295e+06	562313	196503	44222.8	104828	1.07103e+06	121154	31783.4	243757	637395	23907.9	1.10209e+06	40071.2	38689.1	486381	1.06761e+06	253976	704918	1.057e+06	1.07385e+06	791835	1.31894e+06	129198	248258	1.15291e+06	1.24858e+06	1.05316e+06
			312.344	2.203			26181	28671.5	257061	104380	133862	119881	22795.2	74001.7	97926.9	190334	280190	36628.9	20057	84983.9	101161	65732.7	56118.1	149268	80339.3	105186	93086.3	73848.7	46029.8	36138.5	614988	28805.1	36598.3	81584.9	1.0795e+06	745889	1.12888e+06	919445	33670.7	30725.8	267415	869011
	3-(tert-Butyl)-N-(2,3-dihydro-1-benzofuran-5-ylmethyl)-1-methyl-1H-pyrazole-5-carboxamide	C18 H23 N3 O2	313.179	2.265	94.6		170650	2.85129e+07	262540	231954	158325	1.04234e+08	180087	255438	372826	167593	828883	415481	141197	123848	133725	4.98455e+07	413854	157379	1.3571e+08	279132	6.51088e+07	241127	1.11804e+06	112843	6.36394e+07	1.0564e+07	1.31397e+08	2.32646e+08	2.02874e+08	2.69194e+08	1.99427e+08	3.09996e+08	2.83869e+08	2.99241e+08	2.09283e+08	1.80399e+07
		C20 H43 N O	313.334	9.838			284876	246515	179472	204813	249175	242404	225062	156859	205418	260003	238496	155423	290897	189354	116776	219432	222621	220558	226624	201980	190921	203625	310747	174622	271644	338232	368685	238454	274456	265183	174060	178437	248869	264932	207888	194538
		C16 H28 O2 P2	314.155	2.373			1.53995e+07	207327	1.35518e+07	1.22622e+07	1.34031e+07	1.79456e+07	2.17037e+07	1.34756e+07	1.43873e+07	1.01708e+07	1.25436e+07	1.24317e+07	1.22299e+07	9.30336e+06	1.23088e+07	1.09374e+07	7.73399e+06	1.51276e+07	1.37747e+07	8.63842e+06	9.33724e+06	1.24928e+07	1.46774e+07	8.40722e+06	1.78598e+07	2.04634e+07	1.80192e+07	2.0272e+07	231034	2.22469e+07	2.1748e+07	2.02054e+07	1.97018e+07	1.96544e+07	2.02802e+07	1.85342e+07
		C17 H22 N4 O2	314.171	2.253			173633	8.42067e+06	149090	7.42581e+06	164740	3.79059e+07	187384	3.24014e+07	153140	153567	235564	134762	146918	3.63649e+06	139144	1.8242e+07	158310	163756	164545	132300	2.18858e+07	3.72473e+07	197269	117415	2.49798e+06	2.60401e+06	4.25468e+06	4.36586e+06	4.42676e+06	5.93798e+06	4.22565e+06	3.75645e+06	4.91982e+06	6.57381e+06	3.74379e+06	4.37115e+06
		C15 H25 N O6	315.168	4.193			714695	550479	500833	404529	362116	346853	358539	398898	500352	555560	336533	878216	808976	481175	280019	417934	346316	447319	479539	366652	394328	788084	788906	353299	980166	1.03708e+06	2.42413e+06	1.03695e+06	872166	1.46586e+06	1.31365e+06	889787	1.17443e+06	2.22285e+06	1.852e+06	1.77837e+06
		C8 H20 N4 O5 S2	316.088	13.067			623357	379232	586404	236302	469125	408098	616407	319454	591419	320965	640294	248937	614411	378391	563064	230645	606098	363628	523697	309573	561044	333342	524509	235173	508905	304706	496604	168460	512938	314545	479500	266387	513032	276257	529614	206523
C19622	9,10-Dihydroxystearate	C18 H36 O4	316.261	2.091			1.88291e+06	2.21739e+06	944539	924376	997337	400635	297050	210779	673684	339387	119735	269919	656942	891495	301533	617573	377410	124940	126022	93848.7	284223	154446	159413	289595	97336.2	97638.1	190672	95960.6	109687	101771	99747.3	96349.3	113450	142800	120292	103923
		C5 H5 O8 P3 S	317.892	21.522			911158	916826	978535	878847	828428	921416	974099	790907	1.0098e+06	976321	990632	708179	847351	892087	963899	771378	820688	774126	898516	675316	924292	903541	861194	673590	1.1022e+06	1.16587e+06	1.19252e+06	1.1363e+06	1.12651e+06	962214	1.33623e+06	807821	773275	1.06055e+06	1.05607e+06	991099
		C18 H22 O3 S	318.128	2.242			110737	25641.7	195488	109778	197927	304498	412465	311275	458828	345029	480913	208618	185875	61416.9	196657	169117	289894	319084	278627	265605	186655	270174	319389	125008	475122	23392.6	436625	577578	496293	452207	441138	507500	627337	497916	450385	453020
		C9 H22 N O9 P	319.103	12.272			56318.8	81029	75054.5	202186	66199.2	103789	65503	146310	60585.9	166795	186229	771341	49455.9	89262.9	87884.4	203231	68484.8	105343	66313.3	144438	56034.8	158881	143359	699156	36489.6	50409.8	48560.7	126115	46555	86527.7	60857.1	117036	55661.5	217479	243122	862707
		C9 H20 N8 O5	320.155	9.504			770601	741805	622715	548239	731891	844301	672828	695030	639647	723421	887479	761143	703381	746073	607712	632503	812646	816598	549406	699284	594384	622015	719613	618553	1.0412e+06	1.34632e+06	1.0848e+06	1.05321e+06	1.51264e+06	1.35294e+06	1.27148e+06	1.27912e+06	1.18e+06	1.34635e+06	1.34886e+06	1.25351e+06
		C9 H20 N8 O5	320.155	8.858			490323	313558	316761	245988	338118	331119	433701	295644	308054	299798	400136	260666	577010	344992	367203	280247	407837	516815	494712	295816	276629	300084	485264	419738	714891	991778	524962	597810	715903	638520	650119	567018	579464	608041	638260	553099
		C9 H20 N8 O5	320.155	7.725			324871	328623	288086	202305	353737	319378	289951	267184	286746	277369	383265	345425	454631	417101	377004	306073	454768	388911	369476	413488	240379	312833	404025	318867	744020	874669	800828	626027	1.14688e+06	874970	826118	728889	694466	836564	817543	625152
C20775	beta-Citryl-L-glutamate	C11 H15 N O10	321.069	18.357			1.40821e+06	896946	1.15304e+06	501118	1.30273e+06	828166	1.31729e+06	928660	1.62257e+06	597664	927615	448835	1.48089e+06	1.05042e+06	1.28669e+06	531675	1.65873e+06	1.03081e+06	1.39963e+06	913911	1.61438e+06	640096	875175	416484	1.02475e+06	624685	710251	353904	1.06867e+06	769043	1.07182e+06	716774	1.17079e+06	512994	979237	333310
		C11 H19 N3 O6 S	321.099	11.851			543296	335721	376448	327834	489877	316207	352884	224773	633845	431652	291999	308214	577482	499216	490273	344787	505115	317487	420015	393307	448104	247723	338726	308356	242845	176340	351196	125767	89889.8	149085	352735	161525	347103	348024	475266	401113
		C3 H O10 P3 S	321.85	21.785			941553	1.48336e+06	875594	874307	988496	1.58061e+06	824598	1.55338e+06	1.6041e+06	814845	1.49356e+06	741451	1.39028e+06	1.37972e+06	1.69282e+06	838732	861995	1.32246e+06	1.33671e+06	1.28852e+06	901389	773069	796622	1.12623e+06	1.1801e+06	1.11788e+06	824166	1.30123e+06	643350	852788	943426	777655	1.45191e+06	841241	1.22411e+06	692105
		C12 H27 N4 O2 P S	322.16	2.309			1.68269e+06	33897.5	2.03971e+06	1.69061e+06	1.91127e+06	2.56061e+06	2.30012e+06	1.79162e+06	1.83268e+06	2.21245e+06	2.49947e+06	1.55843e+06	1.48125e+06	1.2475e+06	1.70659e+06	1.45248e+06	2.13454e+06	2.13678e+06	1.95505e+06	1.34006e+06	1.57765e+06	1.72443e+06	1.65774e+06	1.29033e+06	2.85365e+06	2.80203e+06	2.5902e+06	2.75054e+06	3.11733e+06	2.97146e+06	3.32403e+06	2.84704e+06	3.77621e+06	2.48421e+06	2.92417e+06	2.55103e+06
		C13 H16 N4 O6	324.106	8.883			43874.4	57697	187804	54801.4	44536.1	25826.5	108534	104421	441668	180636	234283	179322	80528.2	96405.1	275517	82964.2	58100.1	49838.2	183651	124159	445756	217695	275267	176947	24447.6	19621	110232	20840	24252.3	10840.2	77607.6	50185.1	177097	115287	259562	122464
		C17 H20 N6 O	324.176	2.314			448627	404606	8.25511e+06	7.20553e+06	1.09372e+07	1.09282e+07	1.28119e+07	9.95775e+06	8.92061e+06	1.06229e+07	1.34972e+07	7.35513e+06	7.34932e+06	309747	6.82631e+06	1.15605e+07	1.00119e+07	1.00895e+07	9.70143e+06	7.52833e+06	6.65608e+06	9.16717e+06	9.82911e+06	5.14873e+06	1.38888e+07	1.63025e+07	1.4829e+07	1.68716e+07	1.70202e+07	1.82326e+07	1.8128e+07	1.69134e+07	2.04816e+07	1.75083e+07	1.71955e+07	1.53942e+07
		C14 H31 O2 P S2	326.15	10.91			2.95078e+06	3.01429e+06	2.66099e+06	2.70778e+06	2.78661e+06	2.21291e+06	1.99806e+06	1.72878e+06	2.70296e+06	1.6211e+06	2.10143e+06	2.88939e+06	1.76708e+06	2.9077e+06	2.67966e+06	2.75417e+06	2.88002e+06	2.47585e+06	2.19505e+06	1.39124e+06	2.61834e+06	1.30488e+06	2.33066e+06	1.10522e+06	2.06263e+06	1.53238e+06	2.14497e+06	1.56029e+06	1.2288e+06	1.66517e+06	1.99945e+06	2.17667e+06	2.56186e+06	1.6714e+06	2.55406e+06	1.59375e+06
		C14 H31 O2 P S2	326.151	10.748			918696	876990	555886	622722	1.76094e+06	2.21291e+06	1.32119e+06	923500	953108	1.6211e+06	861560	625591	846045	820511	722584	539555	718676	583625	616451	566402	552635	840542	527013	1.10522e+06	532120	553862	632767	483902	1.06186e+06	390185	951197	422608	862392	543265	604067	636144
		C12 H31 N4 O2 P S	326.191	9.666			1594.93	2897.96	1567.08	1386.48	1765.44	1135.49	1904.44	1505.05	1852.81	3102.43	17005.7	1158.52	8685.76	990.881	1569.63	3407.61	2015.23	4145.1	2297.36	1206.79	1916.64	1237.69	2404.05	9215.84	3636.47	43724.9	1004.87	39815.7	9820.27	2563.77	16756.8	159776	21162.8	5710.21	109938	43035
		C13 H20 N4 O6	328.138	12.852			23887.8	660334	62843.2	1.26616e+06	36630	1.39299e+06	267866	2.0845e+06	12028.3	1.24338e+06	38359.1	1.68744e+06	30629.4	844580	72654.4	1.67661e+06	42196.5	1.48406e+06	270230	1.79762e+06	15378.7	1.2329e+06	49852.8	1.34944e+06	17360	597602	39807.4	1.01797e+06	34591	1.05483e+06	144507	1.56857e+06	13921.9	1.28128e+06	53598.1	1.30376e+06
		C13 H29 O7 P	328.166	10.627			557316	734933	966996	789187	743237	615260	770359	720138	832066	743254	710668	810022	777417	797465	951289	887207	782708	845621	925482	929897	771776	699008	624333	683604	723752	683729	749573	722768	650630	675490	721410	306301	747207	699759	653674	734987
		C11 H31 N4 O P3	328.171	2.294			4.75986e+06	1.1411e+06	1.96731e+07	1.79306e+07	6.91929e+06	2.53536e+07	3.16989e+07	2.08878e+07	2.48671e+07	2.7049e+07	3.52727e+07	1.80006e+07	1.82056e+07	995840	1.56066e+07	1.8638e+07	2.26544e+07	2.51246e+07	2.27431e+07	1.93562e+07	1.69431e+07	1.84289e+07	2.55533e+07	1.31857e+07	3.46265e+07	3.31944e+07	2.82523e+07	3.69096e+07	3.74389e+07	4.20747e+07	4.00471e+07	4.29106e+07	4.0222e+07	3.40948e+07	3.04591e+07	2.97866e+07
		C8 H11 N9 O4 S	329.065	12.931			1.0661e+06	1.02957e+06	931205	944565	1.36194e+06	1.19657e+06	1.10079e+06	1.06162e+06	1.58315e+06	1.21147e+06	1.42469e+06	1.33126e+06	1.10489e+06	992156	943904	1.22396e+06	671198	1.24315e+06	1.09891e+06	687121	1.16755e+06	1.12613e+06	814301	1.12472e+06	1.0115e+06	932066	797387	759553	1.18083e+06	873472	909915	855920	1.14838e+06	949605	1.01475e+06	918668
		C10 H23 N2 O8 P	330.119	13.143			1.51709e+06	832605	1.66704e+06	678006	992596	628909	1.29024e+06	856040	1.37929e+06	348503	417467	217034	1.50861e+06	868229	1.74743e+06	567704	1.26545e+06	731165	1.21269e+06	777304	1.27394e+06	350352	371221	141323	774058	408055	703252	256282	711239	383837	738391	436128	649816	250226	451462	95007.8
		C10 H18 N8 O5	330.139	8.503			450853	365599	405335	334585	443362	474566	454114	409056	451934	428741	551486	376472	441981	358391	403560	373515	471958	466151	460386	405760	379849	419987	484892	334344	778303	737850	723205	723427	911630	895917	911763	809467	882764	966479	778100	722771
		C12 H27 O8 P	330.145	11.928			695700	714288	654734	768704	695343	598149	631707	633193	693702	568099	466312	796615	725942	628046	755336	801441	635211	580397	668007	681708	508928	569170	466661	752986	488581	457989	488082	501691	446304	426610	437038	458511	452739	411754	395742	480434
		C16 H30 N2 O3 S	330.197	4.248			508007	294890	1.4161e+06	510374	850781	524108	883906	300511	1.01128e+06	94420.9	242613	406168	414564	396564	357012	1.10839e+06	780488	719468	438217	745897	340798	289523	521507	369570	320551	288647	420187	477091	111722	234224	489316	209166	133642	291202	499601	151316
		C23 H41 N	331.323	9.875			42366.1	251046	20477	7404.57	38218.4	57945.4	77613.3	10342.7	15998	24171.5	23439.2	13501.4	26353.5	23934.9	18554.5	17080.2	26939.1	15280.1	26112.1	12643.9	50070.2	19029.8	32002.2	11479.5	29257.7	24578.2	22969.3	15762.4	26075.9	21989.3	15824.7	5.39839e+06	49667.7	19361.6	8851.36	15092.9
		C23 H41 N	331.324	8.548			9919.02	13119.3	13715.8	5937.75	11133.3	16674.7	5431.61	23754	20276.5	18357.1	12880.9	30733.6	7196.63	16165.7	13563.4	21380.4	11674	10298.6	10787.6	28031.6	31490	20379.6	14382.7	27558	16573.9	13088.9	15537.2	6065.09	16219	15066	18994.5	2.99546e+06	22449.9	28945.5	28655.1	29914.3
		C10 H20 N8 O5	332.155	8.016			452382	437706	386201	294979	429480	369157	384758	365750	369981	355004	476215	342120	418671	411738	422784	330493	498005	421140	378125	384800	313373	335889	437590	317725	629743	887114	585336	526351	1.16791e+06	1.079e+06	1.01741e+06	952294	675972	1.01434e+06	846697	723011
		C9 H19 O11 P	334.066	14.244			210763	210348	327987	353511	155787	158346	260438	256598	221457	1.01549e+06	1.44439e+06	2.49872e+06	195119	218516	343491	359358	186743	164790	262797	253790	213874	1.01362e+06	1.22795e+06	2.3019e+06	150676	168123	233635	296996	133696	135667	243639	265527	190650	999719	1.49471e+06	2.04813e+06
		C16 H18 N2 O4 S	334.099	3.598			1.46816e+07	1.80447e+07	1.99936e+07	2.12038e+07	1.5076e+07	1.73893e+07	1.5726e+07	1.51949e+07	1.89251e+07	1.7299e+07	1.49122e+07	1.53114e+07	1.31276e+07	1.77129e+07	1.9218e+07	1.8569e+07	1.74393e+07	1.83471e+07	1.26554e+07	1.35112e+07	1.40259e+07	1.27102e+07	1.19465e+07	1.2041e+07	1.00449e+07	9.74108e+06	9.3763e+06	1.60706e+07	1.37959e+07	1.70332e+07	9.99167e+06	1.69242e+07	1.06037e+07	1.19915e+07	1.2046e+07	1.05226e+07
		C11 H22 N6 O6	334.16	4.28			320760	477647	243230	228427	320488	281376	218165	330318	212115	224264	276975	252987	292268	436513	259592	223814	369723	273573	206477	271752	132192	190978	222919	242303	287035	480347	387463	230071	524310	443727	403774	479775	344478	571949	503226	540340
		C9 H17 N7 O5 S	335.103	3.598			1.3226e+06	1.64988e+06	1.93275e+06	1.94486e+06	1.66146e+06	1.69495e+06	1.50754e+06	1.46467e+06	1.8144e+06	1.49186e+06	1.34419e+06	1.42378e+06	1.2116e+06	1.58596e+06	1.74406e+06	1.61676e+06	1.47977e+06	1.76259e+06	1.24028e+06	1.28629e+06	1.44727e+06	1.29684e+06	1.00474e+06	1.14985e+06	933572	847433	906563	1.56906e+06	1.24226e+06	1.62217e+06	1.01095e+06	1.51284e+06	1.30576e+06	1.07113e+06	1.23122e+06	878851
		C4 H2 Cl N2 O12 P	335.903	21.521			1.22886e+06	1.23883e+06	1.26524e+06	1.33624e+06	1.14543e+06	1.28791e+06	1.31922e+06	1.23342e+06	1.53935e+06	1.33623e+06	1.43093e+06	1.09568e+06	1.17289e+06	1.47288e+06	1.4795e+06	1.21167e+06	1.39326e+06	1.30912e+06	1.27272e+06	1.07633e+06	1.56608e+06	1.41404e+06	1.20446e+06	954850	1.73495e+06	1.71895e+06	1.7944e+06	1.99309e+06	1.8978e+06	2.10899e+06	1.8612e+06	1.49e+06	1.58401e+06	1.69459e+06	1.67996e+06	1.49917e+06
		C12 H20 N2 O9	336.116	13.025			360322	352076	444587	240837	326977	383116	452299	333787	419529	350120	494425	210749	359050	400646	522028	217868	368635	351457	455300	313898	394990	299910	426672	176062	236215	227432	306931	121954	271958	254290	338779	206546	322887	265004	470749	172720
		C11 H24 N6 O6	336.175	4.244			751800	993946	676539	608875	951776	739804	656056	996776	537880	558198	793615	663767	746676	1.07129e+06	790580	638495	1.0675e+06	650838	586809	823038	396253	537022	616944	520260	810870	1.36283e+06	983941	710224	1.76618e+06	1.25268e+06	1.24461e+06	1.68717e+06	1.02714e+06	1.30863e+06	1.22714e+06	1.29622e+06
		C21 H25 N2 P	336.176	2.436			43132.6	6561.01	50218.9	81526.3	85111	202384	297624	3817.24	6451.37	258123	260918	126730	98340.5	5855.46	107475	112053	155941	232089	199479	204659	127487	198155	181004	81422.9	483247	441685	372277	405388	488351	506786	515723	460779	573542	459422	446799	397902
C03997	5-Hydroxymethyldeoxycytidylate	C10 H16 N3 O8 P	337.068	14.431			7150.58	16709.5	13019.4	52131.9	12179.2	20815.2	8910.36	37726.2	23995.5	66287	45670.1	238622	10218.3	26413.6	16152.3	58356.6	16900.8	32998	14513.7	50753.9	30687	82231.3	64832.5	284283	7789.54	20526.1	7853.22	41426.6	13216.5	28790.5	12576.6	43208.3	17729	85338.8	77643.3	250578
			337.824	21.836			4.53274e+06	3.93731e+06	3.91149e+06	4.1476e+06	3.9217e+06	3.70872e+06	3.60649e+06	3.68406e+06	4.11449e+06	3.01872e+06	2.98042e+06	3.57941e+06	3.83439e+06	3.61386e+06	3.83547e+06	3.58432e+06	3.11565e+06	3.16778e+06	3.69402e+06	3.00968e+06	3.43504e+06	2.85037e+06	2.22869e+06	2.93463e+06	2.46025e+06	2.04909e+06	2.3266e+06	2.19087e+06	2.4476e+06	2.34406e+06	2.46289e+06	2.70927e+06	2.8851e+06	2.49123e+06	2.79172e+06	2.26169e+06
		C9 H18 N6 O6 S	338.1	13.22			1.42475e+06	1.40057e+06	1.45243e+06	1.60253e+06	692129	1.34269e+06	1.4996e+06	1.64754e+06	1.73113e+06	616760	458120	1.32672e+06	1.41166e+06	1.51776e+06	1.703e+06	1.61956e+06	1.6472e+06	1.5771e+06	878206	1.47996e+06	1.34236e+06	572794	1.09481e+06	1.36533e+06	1.03711e+06	1.02134e+06	1.02235e+06	1.08666e+06	563229	817145	641565	688526	651031	1.17628e+06	595385	1.11791e+06
		C20 H28 O3	338.192	2.234			55259.8	52231.2	568646	416222	725091	858151	104064	733617	644941	713585	1.20503e+06	496357	46757.6	41012.5	44283.5	484711	564680	692896	610548	68549.8	397114	702357	622514	40252.8	793518	1.11417e+06	909445	447111	663218	784941	205991	953755	717802	1.50025e+06	616639	45070.1
C05378	Fructose 1,6-bisphosphate	C6 H14 O12 P2	339.995	16.728	51	78.7	143617	142149	117970	2.76306e+06	96547.7	109852	94133.6	511824	97891	149267	64656.6	3.7711e+06	266677	176164	228853	2.66727e+06	200759	278935	102907	572724	97647.9	163496	57614.9	3.16242e+06	94466.6	91828.9	62628.1	1.35608e+06	78211.2	194810	98554.9	527647	61994.5	330504	246426	4.0249e+06
		C7 H19 N8 O2 P3	340.086	6.671			958594	491997	470209	311773	285568	183029	169723	176952	364191	163244	113776	139675	115632	118337	130885	85369.3	118243	86387.5	69271.9	70312.4	137229	70404.2	46888.8	59496.9	45438.4	33250.6	34647.9	37982.1	37363.5	49746.7	73616.9	48803.8	59871	58791.7	56886.2	44118.9
		C19 H32 O3 S	340.207	2.07			3.30341e+06	138603	5.69065e+06	3.01814e+06	5.18136e+06	152827	8.46577e+06	4.72117e+06	6.48189e+06	142132	8.3012e+06	124828	3.38271e+06	124979	5.29665e+06	1.08526e+06	129523	1.25546e+07	1.27495e+07	99609.2	2.67602e+06	124680	131612	113874	2.65684e+07	2.26073e+07	2.93276e+07	2.67427e+07	4.18475e+07	3.28711e+07	3.56635e+07	3.15005e+07	4.09104e+07	4.57771e+07	2.38982e+07	2.04365e+07
		C12 H31 N5 O4 S	341.21	2.095			180781	158663	155228	1.38132e+06	171523	164068	3.42644e+06	151375	2.26754e+06	2.56897e+06	177306	140310	152966	134172	144872	141520	164827	2.73311e+06	129385	115506	140024	136904	141292	122249	158610	149490	145393	6.59345e+06	171438	167800	156971	145459	183389	161697	164785	147446
		C14 H23 N4 O4 P	342.145	12.305			1.75699e+06	1.35205e+06	1.4841e+06	1.24923e+06	1.46612e+06	1.28269e+06	1.47187e+06	1.03498e+06	1.32989e+06	1.17939e+06	1.01011e+06	731786	1.37087e+06	1.14914e+06	1.24012e+06	1.09276e+06	1.37396e+06	1.12282e+06	1.23716e+06	1.1429e+06	1.10838e+06	1.00077e+06	932182	702141	1.01335e+06	986400	865110	907510	1.15799e+06	1.01525e+06	955490	827787	1.16133e+06	848362	837589	640679
		C9 H28 N8 O2 P2	342.182	9.799			406039	1.06858e+06	803024	859129	958027	967762	375332	672572	577490	658660	595396	589433	1.09797e+06	660589	603333	612178	921979	746065	522240	615609	771323	632378	748514	1.02287e+06	620309	850513	540162	393605	408719	471260	380014	332159	648107	469775	389352	220566
		C13 H30 N2 O6 S	342.182	9.619			903019	659668	630968	670884	784389	1.02411e+06	725429	664298	790848	941402	923927	995817	537031	862220	585018	880299	590770	718176	702618	793594	484064	562935	568510	470659	680700	537316	646982	634491	627743	784245	603512	576743	674907	750654	454924	696984
		C18 H32 O2 P2	342.186	2.12			6.48942e+06	1.86414e+06	8.5328e+06	7.30573e+06	1.10833e+07	1.1063e+07	1.31008e+07	1.00577e+07	9.8326e+06	1.09002e+07	1.40764e+07	7.48066e+06	7.65333e+06	2.51228e+06	7.09735e+06	1.16701e+07	1.0095e+07	1.02348e+07	9.95723e+06	7.64629e+06	6.97464e+06	9.39432e+06	1.02677e+07	5.28271e+06	1.45996e+07	1.64852e+07	1.49516e+07	1.70421e+07	1.71404e+07	1.84818e+07	1.84992e+07	1.70739e+07	2.06793e+07	1.76463e+07	1.74231e+07	1.5783e+07
		C19 H38 N2 O3	342.287	6.754			396086	352855	339445	260930	354592	344669	2.10833e+06	244506	398139	309863	395362	425928	270430	298125	337055	343740	291392	274154	449993	269048	227885	320883	327818	237675	277532	285829	257670	279216	262515	314955	255556	365728	386967	308712	292358	244867
		C13 H17 N3 O6 S	343.083	11.489			152768	394978	255312	884106	155232	330881	168618	634985	275366	706766	283456	1.41394e+06	183809	439442	339507	1.15299e+06	217472	530057	229036	853102	285872	813083	318205	1.40853e+06	154768	393514	208614	768054	154868	336122	184483	620505	227786	825911	398612	1.21109e+06
		C13 H16 N10 O2	344.147	4.198			737601	500665	490628	451261	218449	369791	366971	382804	481644	489213	371634	979894	818895	459471	235972	270337	377626	280256	300501	308614	440896	590589	603217	253827	1.01427e+06	1.0385e+06	1.83118e+06	799441	376382	1.08155e+06	1.20083e+06	683639	806721	1.27617e+06	1.51697e+06	1.08906e+06
C00020	Adenosine 5'-monophosphate (AMP)	C10 H14 N5 O7 P	347.062	12.767	99.3		2.09706e+06	1.77767e+06	2.55591e+06	343180	1.95012e+06	1.64227e+06	2.31788e+06	956736	4.32039e+06	1.03677e+06	1.66949e+06	303032	2.06605e+06	1.95229e+06	2.65612e+06	329143	1.98233e+06	1.72186e+06	2.09635e+06	901269	3.79688e+06	1.05586e+06	1.54435e+06	240077	1.83076e+06	1.2908e+06	2.0469e+06	398203	1.65472e+06	1.47228e+06	1.59188e+06	787673	2.01819e+06	609019	1.32675e+06	250966
C00130	Inosine-5'-monophosphate (IMP)	C10 H13 N4 O8 P	348.046	14.224	90.2		409330	677484	410569	432420	299786	565533	571236	622871	902037	882916	524710	532532	417941	780850	450453	426107	368605	657115	633665	620108	802223	852216	482222	532338	222586	415125	308473	370638	195167	293712	247723	451336	269035	448974	224122	410477
		C12 H20 N4 O6 S	348.11	11.754			7.29651e+06	5.39753e+06	5.49074e+06	4.64604e+06	6.70331e+06	7.13786e+06	9.83281e+06	6.93868e+06	1.9564e+07	1.55989e+07	1.55995e+07	6.15193e+06	1.58234e+07	1.61845e+07	1.51734e+07	7.61779e+06	1.64051e+07	1.42699e+07	2.06528e+07	1.29307e+07	2.5682e+07	2.23848e+07	2.57518e+07	1.08875e+07	2.02121e+07	1.16509e+07	1.29736e+07	1.14685e+07	1.91355e+07	1.66661e+07	1.84997e+07	9.94415e+06	4.21823e+07	3.44719e+07	3.11974e+07	2.30818e+07
		C12 H20 N4 O6 S	348.11	12.59			201158	213292	207249	79788.5	607408	150843	247708	170813	1.00162e+06	285498	318342	147446	333175	688404	309746	216840	998874	296275	921830	160777	1.47095e+06	1.35114e+06	1.24172e+06	554248	392941	805250	302986	215143	542080	281869	383884	226129	841755	388528	590073	1.04498e+06
		C13 H14 N6 O6	350.096	9.163			5.05433e+06	3.01368e+06	4.08097e+06	2.70933e+06	4.581e+06	2.53305e+06	3.80406e+06	2.71259e+06	5.63511e+06	2.59632e+06	3.44886e+06	2.62513e+06	5.18247e+06	3.43521e+06	4.69303e+06	2.71223e+06	5.4991e+06	3.16491e+06	4.36015e+06	3.02695e+06	5.70386e+06	2.66806e+06	3.06171e+06	2.471e+06	3.54914e+06	1.92326e+06	2.37988e+06	1.76649e+06	3.46545e+06	1.94762e+06	2.77243e+06	1.75533e+06	3.70434e+06	2.03001e+06	3.14797e+06	1.6463e+06
		C15 H18 N4 O4 S	350.105	11.746			176612	230839	198492	114876	203200	158074	325378	193357	510945	307179	278880	188761	466551	429325	399037	293695	494013	472965	598554	457196	1.17083e+06	814619	931290	325903	854811	573949	361540	433630	684442	550243	660373	472675	1.45756e+06	1.22333e+06	1.0663e+06	895029
		C16 H21 N3 O4 S	351.125	3.597			3.05376e+06	3.89943e+06	3.74239e+06	3.92464e+06	3.71926e+06	3.56554e+06	3.43831e+06	3.19486e+06	3.29177e+06	3.55938e+06	3.99196e+06	3.20764e+06	2.94107e+06	3.78904e+06	4.17739e+06	3.97851e+06	3.54454e+06	3.78028e+06	2.57036e+06	2.81963e+06	2.05067e+06	3.28616e+06	2.55229e+06	2.46252e+06	2.02597e+06	3.10139e+06	1.74479e+06	3.38546e+06	2.81143e+06	3.19243e+06	2.50328e+06	3.23841e+06	2.73828e+06	2.51748e+06	2.44908e+06	2.35318e+06
		C13 H25 N3 O8	351.163	10.579			5279.63	255913	14559.1	919735	5277.54	253201	11217.2	581946	7725.26	585905	17561.3	1.29874e+06	6064.8	294362	17460.4	1.03848e+06	6162	332897	18592	799139	8446.72	514687	19788.1	1.2549e+06	2520.94	177027	5922.7	681551	2882.34	222834	9329.73	452006	7437.45	508340	22922	1.01451e+06
		C18 H14 N2 O2 S2	354.056	6.635			320632	269130	373733	307719	428861	293508	279544	262100	382935	307176	313414	244567	251863	249025	343971	339349	338987	285327	238060	210582	350087	236390	257819	216132	221392	157268	245814	335233	231393	355344	259524	296834	248255	212337	357859	191607
C01268	5-Amino-6-(5'-phosphoribosylamino)uracil	C19 H14 O5 S	354.056	4.283			1.18212e+06	1.0869e+06	1.49647e+06	1.2182e+06	1.39602e+06	1.11174e+06	1.14092e+06	991595	1.51081e+06	999238	1.39036e+06	964573	1.05846e+06	986836	1.35497e+06	1.16047e+06	1.27989e+06	1.10446e+06	835783	838403	1.39405e+06	887558	1.10104e+06	876545	783189	681721	900811	1.08308e+06	918516	1.08957e+06	948369	897247	932873	765100	1.29523e+06	802087
		C10 H18 N3 O9 P	355.079	13.646			418113	1.02794e+06	807478	1.64579e+06	338013	1.15713e+06	785455	1.73875e+06	635336	1.0545e+06	722875	1.20164e+06	501019	1.26329e+06	930365	1.50568e+06	545888	1.35721e+06	933018	1.82635e+06	627399	1.15625e+06	882205	1.22978e+06	298037	733131	432853	1.15207e+06	376585	1.03083e+06	767945	1.54888e+06	474485	1.09305e+06	882834	950634
		C14 H32 N O3 P S2	357.156	12.704			907697	953335	842196	841276	955823	1.02356e+06	942763	677192	904880	846115	905162	1.03093e+06	816010	928856	761177	907313	826770	872525	765832	794067	707069	973688	852531	627384	742007	753690	616658	896109	743776	897610	631735	750785	712580	697546	562668	722756
		C22 H47 N O2	357.36	6.55			9.59635e+06	1.34605e+07	1.13308e+07	1.12071e+07	1.08906e+07	8.20161e+06	1.13092e+07	6.09797e+06	9.48344e+06	8.1469e+06	9.8814e+06	7.80691e+06	1.09467e+07	5.02519e+06	7.72462e+06	1.08465e+07	1.04793e+07	1.00074e+07	4.20088e+06	7.2309e+06	7.05359e+06	6.6642e+06	8.75573e+06	9.06799e+06	9.94854e+06	1.44533e+07	1.85195e+07	1.645e+07	8.72929e+06	2.01423e+07	1.45711e+07	8.85774e+06	1.11915e+07	1.32502e+07	1.42419e+07	1.00257e+07
		C3 H8 N2 O10 P2 S2	357.911	21.522			5.75527e+06	5.64155e+06	6.42205e+06	5.73366e+06	5.33213e+06	5.95253e+06	6.32079e+06	5.20405e+06	6.67728e+06	6.46808e+06	6.45848e+06	5.03642e+06	5.33977e+06	5.59351e+06	6.1896e+06	5.16465e+06	5.76826e+06	5.0839e+06	5.70993e+06	4.41276e+06	5.93918e+06	5.59134e+06	5.56549e+06	4.28504e+06	6.99757e+06	7.54707e+06	7.49556e+06	7.37072e+06	7.32287e+06	7.88177e+06	8.15741e+06	6.10026e+06	6.44738e+06	6.88844e+06	6.78954e+06	6.03317e+06
		C19 H10 N4 O4	358.068	7.526			28758.5	27663.4	25816.7	25234	27117	28253.3	27875.1	23208.5	27031.1	26814.2	32957.4	23572.6	23895.3	23605.6	23353.6	24345.9	24826.5	24725.7	23201.2	19314.8	23015.6	23841.8	25374.3	21050.1	24449.6	21124.2	22375.5	22290.1	22021.2	39751.6	26853.8	21818.8	23760.4	23149.9	21878.7	20387.1
		C16 H26 N2 O3 S2	358.14	13.054			734821	582935	591410	406371	648331	717010	750370	444180	617265	562840	825876	491576	594002	491498	515724	367692	522024	485524	574903	351092	457434	494820	723597	398085	619218	445712	479124	291110	551259	578672	473246	401032	593071	450381	586483	386324
		C17 H26 O8	358.163	4.178			913183	730227	763342	687864	516279	483212	465311	491365	743102	576302	519521	1.1663e+06	1.26982e+06	714703	344512	399496	602223	564838	406909	430704	549617	559382	803461	333382	1.53582e+06	1.50483e+06	2.58542e+06	1.21307e+06	716845	1.87141e+06	1.33354e+06	926200	1.09486e+06	1.56036e+06	2.25971e+06	1.58902e+06
		C19 H25 N2 O3 P	360.161	2.25			674839	253241	1.74392e+06	1.32909e+06	1.5852e+06	1.98864e+06	3.12819e+06	2.14721e+06	2.1352e+06	2.57882e+06	4.11675e+06	1.42415e+06	1.44998e+06	205990	1.62626e+06	1.67901e+06	1.73794e+06	2.50833e+06	2.4142e+06	2.08052e+06	1.3647e+06	2.3587e+06	2.48275e+06	1.22221e+06	3.91465e+06	2.66653e+06	2.92439e+06	3.32182e+06	187221	3.41655e+06	2.64336e+06	2.69503e+06	4.12499e+06	1.71385e+06	3.92497e+06	2.54994e+06
		C7 H22 N7 O2 P3 S	361.075	12.277			31948.7	79365.9	58596.9	83070.5	48299.5	47899	57111.2	121962	65621.8	172859	160072	243519	37690.4	99694.9	88158.9	107586	62163.6	70166.9	77315.9	162048	76854.3	194269	203744	257980	49482.4	58261.9	44619	157086	68827.3	92201.2	95164.8	121032	105794	315947	300756	1.02789e+06
		C18 H28 N5 O P	361.204	2.33			608735	345736	404635	185771	659932	203020	469787	69588.3	715186	40092	114165	70487.2	308097	290722	80957.9	371855	484890	165170	112382	84905.4	115925	98496.6	154576	34155	375906	38668	36866.2	120831	72406.3	73564.6	316922	37598.4	154908	331192	121792	100753
		C10 H23 N2 O10 P	362.109	13.094			28495.4	24036.1	39924.3	58496.5	37756.9	36807.1	43213.9	65115.2	18090.4	36352.8	46968.2	109507	29672.1	32684.2	35594.1	45008.7	42022.8	38182	43016.4	55763.5	13349.1	30659.3	41947.1	87401.8	12615.4	16409	20422.3	27264	24898.1	21392.2	31265.5	40875.6	8423.67	34070.4	52120	68774.9
		C17 H22 N2 O5 S	366.124	2.481			57846.8	110243	82704.4	97141.6	109397	89417.8	88804.4	41903.4	135803	145631	32674.6	28299.4	77646.9	161791	95845.4	44963.4	188255	49661.7	163426	46034.6	131130	90035.7	63955.5	172390	5426.13	11067.2	195858	306218	222208	5511.86	342407	188042	26206.8	10373.2	21116.2	19593.1
		C12 H23 N4 O7 P	366.131	13.204			2.86255e+07	2.75362e+07	3.03936e+07	3.18946e+07	2.34186e+07	2.21019e+07	2.96399e+07	3.00651e+07	1.67154e+07	1.21015e+07	5.6122e+06	8.56633e+06	2.85247e+07	2.82478e+07	3.04784e+07	3.27376e+07	2.72154e+07	2.30929e+07	2.0901e+07	2.64607e+07	2.11169e+07	7.52035e+06	9.49185e+06	7.58558e+06	1.54817e+07	1.9868e+07	3.91721e+06	2.30345e+07	1.81069e+07	8.43293e+06	1.60891e+07	2.065e+07	1.21235e+07	1.13173e+07	4.21587e+06	6.08974e+06
		C12 H23 N4 O7 P	366.131	13.3			6.1327e+06	4.69938e+06	7.15428e+06	8.97221e+06	745714	2.01027e+06	7.95214e+06	1.73471e+06	4.713e+06	586397	2.02056e+06	2.53061e+06	2.05591e+07	1.07792e+06	2.32956e+06	807243	7.563e+06	2.35955e+07	4.69623e+06	7.18102e+06	2.11169e+07	2.45094e+06	9.49185e+06	7.58558e+06	1.98293e+06	581070	1.66798e+07	1.8744e+06	5.69627e+06	3.26157e+06	3.11695e+06	3.93347e+06	3.66738e+06	450293	3.47368e+06	1.85984e+06
		C23 H48 N2 O	368.376	9.845			11129.9	14863.2	11936	2777.1	18583.7	17044.4	60173.9	9305.36	8843.9	13660.2	13746.1	10170.4	11381.9	14998	7343.75	11136.8	11864.5	13783.3	12427.6	7414.52	5621.49	10801.7	11287.4	5885.34	13994.5	12598.6	5948.01	12941.5	13338	7464.15	6426.63	6427.26	14211.4	10597.4	2514.93	11497.8
		C15 H32 O6 S2	372.164	6.66			22612.6	9100.96	8495.66	5562.37	13131.6	6869.14	248649	16164	6635.29	6843.43	6103.43	5850.64	7346.18	9327.59	5679.94	14037.8	33543.3	350492	164443	4293.15	9127.77	5089.29	6464.69	4393	6021.75	5846.18	6749.61	4478.22	23334.5	6789.44	106081	4476.25	6828.14	5770.67	4457.38	4353.28
		C15 H15 N7 O5	373.112	8.701			278434	325404	509940	95623.9	149208	157912	313295	168678	954063	282272	222971	8284.39	398827	342506	591944	96021.3	193744	186134	342959	175513	968826	286103	189041	19799.3	240473	139506	394399	61240.4	131910	67166.7	87291.6	58026.9	191367	60040.1	7118.7	9313.16
		C11 H30 N6 O4 S2	374.176	2.174			446787	272305	1.58764e+06	982381	1.28123e+06	2.55664e+06	3.16261e+06	1.5191e+06	3.02071e+06	3.25762e+06	5.88056e+06	1.5246e+06	1.66159e+06	78466.8	1.53881e+06	1.57447e+06	2.35863e+06	4.26458e+06	3.47808e+06	3.42649e+06	2.04261e+06	3.2591e+06	4.07108e+06	721484	5.75083e+06	982631	3.76393e+06	5.87752e+06	7.36993e+06	7.61751e+06	5.292e+06	1.18784e+07	7.32167e+06	963739	824679	826169
		C12 H31 N4 O7 P	374.191	4.315			220428	185043	169060	57374	189344	96514.6	173739	179296	153302	70226.8	214104	77970.3	202818	201241	219906	89972	200084	118969	150021	103806	99976.5	84780.2	106200	55871.7	312482	259406	209146	177611	734200	300223	495640	274928	428728	366026	382649	250676
		C8 H18 N5 O6 P S2	375.043	12.128			2.03089e+06	1.66293e+06	2.30616e+06	1.99373e+06	1.69442e+06	1.57503e+06	1.8887e+06	1.95899e+06	2.225e+06	1.60041e+06	1.38058e+06	1.88593e+06	2.00499e+06	1.9439e+06	2.66064e+06	1.97562e+06	1.95816e+06	1.81637e+06	1.98204e+06	1.98281e+06	1.79921e+06	1.62733e+06	1.40973e+06	1.57185e+06	1.18968e+06	997849	1.49769e+06	1.30462e+06	1.30236e+06	1.14348e+06	1.43741e+06	1.59155e+06	1.51849e+06	1.31807e+06	1.61988e+06	1.51856e+06
		C16 H28 N2 O6 S	376.166	9.414			370795	396650	363421	397705	326935	393455	405242	376646	398167	417061	351785	496552	316780	387513	418412	432250	341000	364817	318102	335234	284615	359598	333177	357469	243507	261776	301352	325310	234907	284484	268751	267298	284164	257419	245194	286131
		C12 H24 N8 O6	376.181	4.342			887664	1.16045e+06	738468	637547	1.04263e+06	675157	609668	987498	636936	609423	969461	782843	956655	1.33534e+06	934239	700380	1.29155e+06	950422	672659	841848	448854	554560	611425	680507	1.36825e+06	2.14748e+06	1.35691e+06	1.15721e+06	2.44998e+06	2.12633e+06	1.67606e+06	1.90776e+06	1.1825e+06	1.78678e+06	1.6384e+06	1.73719e+06
		C15 H37 N8 O P	376.282	2.091			791251	946140	246202	215974	205553	167507	97062.5	53879.6	186838	102406	53304.8	91295.1	120251	192108	100395	152776	131362	43679.6	38878.4	37694.7	99946.1	40240.4	42477.7	107529	41534.5	44365.9	55142.4	42442	48588.7	46831.1	45807.7	43730.5	49406.6	44275.7	44590.9	37058.6
		C4 H2 N2 O15 P2	379.892	21.518			1.70094e+06	1.59909e+06	1.68831e+06	1.64889e+06	1.54686e+06	1.72002e+06	1.8286e+06	1.40426e+06	1.96007e+06	1.91086e+06	1.77371e+06	1.41693e+06	1.61988e+06	1.59859e+06	1.77565e+06	1.47827e+06	1.61414e+06	1.43261e+06	1.70498e+06	1.34417e+06	1.73403e+06	1.6332e+06	1.63776e+06	1.24959e+06	2.03571e+06	2.18864e+06	2.19991e+06	2.32489e+06	2.13531e+06	1.99663e+06	2.46708e+06	1.82902e+06	1.91046e+06	2.0548e+06	2.02075e+06	1.85034e+06
		C19 H29 N O5 S	383.177	2.087			48865.3	36273.4	42881.8	387165	52425.9	640851	110696	579635	48530	685928	102942	42311	39089.7	37083	37787	37233.4	65362.1	97557	78324.5	52774.7	40466.6	78798.2	94967.7	31545.6	372171	46593.2	344521	45082.7	390794	49182.3	309045	104475	315526	49576.1	59557.3	41010.7
		C18 H16 N4 O2 S2	384.07	7.762			279243	313009	247892	86141	332519	199564	166861	45251.4	131970	162881	138013	47850.8	302698	250978	249655	59190.5	272395	277793	176457	162396	141171	127338	205064	39968.1	504738	493102	515982	524314	655731	501025	386386	659618	416846	557720	542356	648840
C00021	S-Adenosyl-L-homocysteine	C14 H20 N6 O5 S	384.121	11.764	99.6	92.6	2.09278e+06	1.72367e+06	1.71976e+06	1.20776e+06	1.90215e+06	1.36865e+06	1.46156e+06	994423	2.59843e+06	1.66976e+06	1.23497e+06	899113	2.21005e+06	2.02222e+06	2.13732e+06	1.57121e+06	1.9336e+06	1.46855e+06	1.91488e+06	1.78291e+06	1.7709e+06	1.22936e+06	1.50951e+06	997515	1.02468e+06	855321	1.49783e+06	547814	452394	676422	1.41164e+06	705027	1.19639e+06	1.04262e+06	1.51675e+06	1.23584e+06
		C21 H29 N2 O3 P	388.192	2.156			170760	149868	146624	132433	162015	163172	184284	142984	150606	151026	187030	132533	144487	126734	136842	133675	155690	161047	146482	130111	132785	134328	146694	115472	149818	1.66009e+06	137334	1.97434e+06	3.7326e+06	264228	3.27763e+06	2.48489e+06	2.52544e+06	160156	2.01909e+06	2.98851e+06
		C21 H43 N O5	389.314	2.062			7003.19	25013.3	20828.6	17067.1	28716.3	13906.8	33496.9	15484.2	15976.1	33221.5	59149.9	28143.1	25893.3	18913.9	35650	33287.3	36761.1	13684.5	26985.1	364646	14096	23273.4	14670	19830.4	26423.3	22959.6	241915	29061.7	23039.1	22464.5	391810	20991.9	40351.1	10680.7	198666	12380.4
		C22 H38 N4 O2	390.298	2.113			2.0955e+06	2.52979e+06	1.43716e+06	1.53419e+06	1.58821e+06	1.11697e+06	280994	397616	1.01461e+06	218829	144988	583971	906920	1.09816e+06	513811	1.00814e+06	674580	108858	122396	100338	492159	133741	113046	524048	38878.5	41528.8	34351	41021.3	45481.6	43836.4	123530	40934.1	46247.2	41444.4	162468	39238.3
		C16 H28 N O4 P3	391.123	8.743			371139	256880	320429	33192.7	144424	158311	271420	78310.2	541278	166740	148513	7476.9	394408	283277	356966	53828.8	165791	193123	315083	72219.8	521185	167361	135948	3183.5	269159	147464	320995	35755.5	133015	62717.4	73439.5	30607.8	126231	29911	2862.36	2369.51
		C22 H39 Cl N4	394.285	2.061			1.35866e+06	1.7705e+06	159709	60038.5	79682.1	130540	86679.4	63357.8	182545	143245	81652.5	87522.1	134707	110180	57773.9	138483	94195.6	66908.6	59584.1	73720.6	59023.7	61640.4	65067.5	73741.9	63622.7	67959.9	56213.7	65012.9	74428.4	71736.1	305434	353287	523601	67821.7	68304.6	56766.5
		C12 H9 N S	398.085	6.992			148102	126305	152334	102949	136354	141161	102966	30619.1	102919	104402	95728.2	26938.7	157788	100769	136855	91933.6	144426	110279	99035.9	100990	98587.9	78935.8	178541	83649.4	143068	807862	327743	205924	338081	215086	327988	304048	257888	283302	61807.5	278045
		C13 H19 N8 O5 P	398.121	13.158			42999	42977.2	46023.1	117843	46434.5	60773.5	56675.4	121510	23902	43085.4	36442.2	121332	33274.5	48848.6	57760.9	123715	63154.2	72724.8	56092.5	121125	25694.9	45723.9	36762.8	105763	12984.7	22084.6	42153.4	78474.2	27460.6	51585.5	47729.6	105296	12412.9	46644.3	56981.1	85522
C00019	S-Adenosylmethionine	C15 H22 N6 O5 S	398.136	13.812	94.8		980464	780034	1.18956e+06	1.03235e+06	903755	1.03553e+06	984315	875471	743372	626844	897895	598260	799726	751503	1.00314e+06	1.0716e+06	916087	906999	891207	644713	699008	704630	845171	808074	881430	787388	856094	784427	814017	832984	600619	722374	664378	431121	602137	395948
		C3 H5 N2 O13 P3 S	401.875	21.519			1.45099e+06	1.45137e+06	1.63252e+06	853610	1.32007e+06	1.48905e+06	1.48231e+06	1.4335e+06	1.84914e+06	1.61489e+06	1.7251e+06	1.27759e+06	1.36422e+06	1.68743e+06	1.64427e+06	1.32528e+06	1.57387e+06	1.40708e+06	1.40846e+06	1.33127e+06	1.72564e+06	1.65583e+06	1.40956e+06	1.07331e+06	2.15631e+06	2.05291e+06	2.09399e+06	2.25328e+06	2.30791e+06	2.55092e+06	2.34932e+06	1.78314e+06	1.95031e+06	2.10185e+06	2.09266e+06	1.87903e+06
		C19 H34 N10	402.298	2.053			183896	106078	119698	97216.5	81957.4	64129.5	46915.3	60233.2	91372.8	38033	44882	79581.8	30859.7	45165	29831.2	158469	48259.8	42852.3	32249.9	26654.3	62881	33099.7	33118.7	75607.8	33080.1	31482.5	28516	33081.4	35538.9	34334.9	33847.2	33026.6	38650.1	36708.6	31942.3	29418.9
		C23 H40 N4 O2	404.314	2.126			3.5135e+06	5.23845e+06	1.57289e+06	1.92969e+06	2.24878e+06	1.05831e+06	692965	227242	1.11484e+06	740909	131538	1.40035e+06	1.18696e+06	1.41e+06	602792	1.30944e+06	684278	159552	97526.2	90316.7	293766	130675	85704.1	667737	235400	307592	46331.5	50173.1	232890	385266	51802.1	49453.1	314801	50069.6	56023.5	47404.4
		C19 H36 N O4 P S	405.208	2.228			69734	36396.5	150557	127209	81181	189905	203837	51914.1	77452.6	115054	413684	424942	202392	111358	177696	59693.8	99281.1	89328.6	603587	229573	117552	156841	806667	472081	364513	228324	78067.2	602702	182811	38492.6	133817	384678	302769	316036	98514.2	207758
		C22 H48 N O P S	405.318	2.046			189543	120709	148066	88524.1	101252	59161.1	54161.2	42741.3	93402.4	43907	51020.1	58399.7	128942	44702.5	44772.9	34624.3	40011.8	41494.1	37230.8	30770.9	55358	38211.8	38233.7	52679.9	38189.2	36344.9	91147.9	38190.7	41027.8	39637.8	39074.7	38127.4	44619.4	42378.1	36875.7	33554.5
		C13 H28 N8 O7	408.207	4.332			548772	699008	455173	368511	591949	394899	371028	615879	390148	363741	555491	509604	584895	789572	559092	412236	771822	595777	399974	512452	267362	330168	368198	400608	804604	1.2924e+06	792424	691271	1.39749e+06	1.24489e+06	1.0263e+06	1.13085e+06	706775	1.05393e+06	955971	962260
		C10 H10 N2 O S	412.101	6.786			435308	416259	398786	400559	451022	358943	283366	383693	502881	176653	206051	279011	407822	414282	419122	355837	553574	532603	315789	237467	376353	273183	224355	234454	868135	967113	857304	771003	1.00754e+06	869228	844425	949766	776518	619634	872144	856744
		C18 H25 N9 O3	415.207	2.086			28928.8	100894	35203.9	87567.8	124160	36034.9	87487.4	85618.6	3.49466e+06	51254.9	156419	43621.2	3.71905e+06	112838	84587.3	36582.2	75785.1	67710.2	95401.6	127527	88372.5	70475.7	59817.9	44999	109999	53402.2	53971.6	104638	118696	137548	5.25534e+06	98312.2	176043	92964.7	56286.7	2.85749e+06
		C18 H43 N8 O P	418.33	2.208			9.86964e+06	1.72086e+06	6.9589e+06	5.29139e+06	6.3352e+06	4.80623e+06	1.74974e+06	1.63806e+06	3.70969e+06	1.74441e+06	1.00887e+06	3.31959e+06	3.1268e+06	4.319e+06	1.87505e+06	3.47796e+06	2.48552e+06	2.3418e+06	924029	964561	1.84307e+06	1.49307e+06	229279	2.84783e+06	48004.6	48636.6	44004.3	47822.8	51887	50785.9	47508.6	43911.5	52886.9	48938.8	49873.6	42200.6
		C24 H42 N4 O2	418.33	2.387			215159	3.81919e+06	352866	150868	71355	488762	2.93594e+06	445750	343786	360425	1.3154e+06	124202	343739	278040	412777	1.02236e+06	569622	496268	921245	258701	269895	344191	430181	154341	162825	103544	282893	163178	149955	95079.8	141464	154472	145798	152098	95851	78943.6
		C12 H34 N7 O7 P	419.224	2.178			119723	59173.7	56469.7	169585	71797.4	320831	379658	85786.9	142991	461496	267483	285337	195456	301760	133219	99835.2	109554	141010	192607	167882	135446	971546	122571	98802.8	1.33542e+06	918840	55045	542482	687411	270285	192292	183294	436405	1.4629e+06	400062	79014.6
		C17 H41 N9 O3	419.333	2.137			483314	345423	382234	330221	284134	289575	163179	191155	301567	149030	82805.2	159807	228488	218490	154678	264143	216130	93266.5	88981	66803.6	150851	70489	48922.7	184364	37471.7	37857.6	34511.6	37373.1	158311	39448.6	38586.5	36836.8	151222	37296	41731	35310.7
		C21 H28 N2 O7	420.189	4.224			63665.7	96099.8	92327.3	100997	81965.7	62899.4	95453.9	112895	109489	152102	103997	228884	77429.9	79384.4	69971.1	103562	92705.9	81251.8	113980	98046.9	95015.1	169270	167423	110991	111047	79183.5	208802	150077	114557	111639	207744	132591	237362	267933	243726	260121
		C9 H17 N3 O12 P2	421.028	15.298			656254	471258	648590	164170	608088	424940	591299	329911	772305	380106	471359	121241	683201	568632	761713	176271	636350	498694	576733	361178	802021	354633	415939	107073	434112	348353	468576	173975	398898	395228	437049	296937	485531	260213	484412	117992
		C21 H22 N4 O2 S2	426.117	6.659			776637	570444	623056	558542	781733	599367	490241	629725	567900	477280	505991	413009	722078	721317	657137	516032	706310	544292	426472	606471	437179	376441	404412	410540	1.13692e+06	1.24212e+06	1.14786e+06	1.06908e+06	1.65728e+06	1.57754e+06	1.38289e+06	1.59948e+06	1.44834e+06	1.7368e+06	1.34017e+06	1.37615e+06
C00008	Adenosine diphosphate (ADP)	C10 H15 N5 O10 P2	427.029	14.329	98.2		5.63028e+06	4.30709e+06	5.28566e+06	1.97262e+06	5.00026e+06	4.19408e+06	4.81773e+06	2.94753e+06	6.23261e+06	2.84033e+06	4.32454e+06	1.73736e+06	6.0891e+06	4.83204e+06	5.96459e+06	2.18526e+06	5.51851e+06	3.8656e+06	5.09155e+06	3.5152e+06	6.87084e+06	3.52346e+06	3.43536e+06	1.52228e+06	4.21277e+06	3.39891e+06	3.72254e+06	2.00457e+06	3.48424e+06	3.13758e+06	3.8774e+06	2.71811e+06	4.40339e+06	2.37721e+06	4.11154e+06	1.40652e+06
		C12 H26 N6 O7 P2	428.132	13.213			713527	747084	810780	875720	529131	508073	733740	861516	598943	224732	117481	91805.4	802629	738617	1.06615e+06	874701	626879	635155	717496	753554	605780	234065	107614	71084.4	415981	436541	553103	566580	399159	376875	551663	558361	388383	195849	166628	57130.6
		C14 H37 N7 O8	431.271	2.606			167333	82789.8	129014	27189.5	116874	69819.5	87919.1	42964.2	26630	51980.2	63687.4	68199.1	134486	43738.8	71976.7	68637.1	45987.4	3205.64	7972.6	67166.3	77500.7	30913	67089.3	26846.8	39304.5	41170.2	26006.5	14268.5	43202.1	8960.91	11236.1	134016	50661.2	48709.2	18333.1	32749.4
		C12 H38 N9 O2 P3	433.236	2.058			40119	67701.9	31365.1	34113.4	54290.8	24092.4	1.28681e+06	66188.1	1.4065e+06	59244.5	77200.8	34508	42158.8	53252.5	970346	1.27894e+06	39076.7	1.42534e+06	68537.5	71203.4	41639	60939.2	1.90187e+06	35643.8	1.70539e+06	60055.7	2.66309e+06	125624	91928.2	2.06358e+06	2.44947e+06	58606.6	146505	102813	26219.2	2.3452e+06
			437.78	21.836			1.65145e+06	1.48739e+06	1.55181e+06	1.51887e+06	1.4362e+06	1.37384e+06	1.45962e+06	1.46206e+06	1.68647e+06	1.17186e+06	1.07107e+06	1.35765e+06	1.60607e+06	1.4644e+06	1.54019e+06	1.39128e+06	1.5452e+06	1.26429e+06	1.34354e+06	1.22698e+06	1.35974e+06	1.09746e+06	882403	1.1231e+06	908787	746001	878824	811634	936478	835872	930494	1.04827e+06	1.08908e+06	904787	1.11874e+06	847336
		C18 H34 N2 O10	438.221	7.459			352112	653138	78258.1	486738	369335	775687	316590	526182	206663	723677	397879	780654	344176	816426	326661	549576	463213	758665	453194	439059	373391	395978	289235	586649	339874	632895	95799.9	126583	425757	695961	256880	402411	466881	506733	395322	201104
		C5 H4 N2 O18 P2	441.893	21.521			1.68939e+06	1.67528e+06	1.92062e+06	1.62816e+06	1.67329e+06	1.738e+06	1.85418e+06	1.53262e+06	2.00423e+06	1.91173e+06	2.02922e+06	1.48736e+06	1.70393e+06	1.60506e+06	1.88341e+06	1.56752e+06	1.71028e+06	1.50829e+06	1.64276e+06	1.319e+06	1.82772e+06	1.75532e+06	1.63445e+06	1.30058e+06	2.12142e+06	2.2332e+06	2.19584e+06	2.11868e+06	2.25025e+06	2.55142e+06	2.21472e+06	1.93904e+06	1.66967e+06	2.13836e+06	2.04146e+06	1.83658e+06
		C30 H29 O2 P	452.19	2.521			6396.64	5218.95	4181.95	4310.7	5787.6	4473.41	6787.47	3905.57	4506.61	4920.9	50828.6	4596.04	3722.61	5833.27	26981.6	3984.87	20613.2	20668.5	28442.8	25226.9	19699.8	46148.8	36312	5313.61	372799	298559	237409	335107	386954	368066	352432	292039	389883	324155	303440	248231
		C23 H26 N4 O2 S2	454.148	4.268			919838	704580	588525	471679	733650	642008	503681	657385	556817	506650	544825	480082	785728	699008	699008	485530	753278	591828	511293	557695	463196	386524	419456	329635	1.48822e+06	1.16703e+06	1.24726e+06	1.16787e+06	1.75827e+06	1.43385e+06	1.56421e+06	1.39797e+06	1.26562e+06	1.5711e+06	1.65062e+06	1.40057e+06
		C18 H28 N6 O2 P2 S	454.148	6.623			549971	434594	444535	348971	491899	442383	373765	384113	353267	279363	300785	221952	429334	416942	389949	362904	421023	380075	294765	355845	311779	219608	236521	186084	779247	857394	751741	665464	1.12375e+06	959157	965935	1.0335e+06	803264	883413	857675	710636
		C19 H27 N3 O4 P2 S	455.118	7.845			963289	1.47373e+06	2.16668e+06	1.13429e+06	1.78364e+06	1.96226e+06	1.51905e+06	1.66714e+06	2.24474e+06	1.98837e+06	1.74274e+06	907523	1.38757e+06	1.91699e+06	2.33661e+06	1.56047e+06	1.90771e+06	1.73033e+06	1.55489e+06	1.21039e+06	1.52504e+06	1.36473e+06	1.83282e+06	876640	874151	693992	2.43879e+06	954862	832965	1.20071e+06	1.5664e+06	1.00394e+06	1.16619e+06	988822	1.62072e+06	727412
		C15 H32 N4 O12	460.202	7.494			264117	622410	168780	422955	282660	547843	256252	624932	615396	688761	406365	643814	731294	635293	360446	611763	665170	562551	476717	689982	373093	639070	454049	552374	415590	515979	108641	511596	351423	579131	278898	471765	505642	539751	428227	412542
		C17 H41 N4 O8 P	460.264	2.069			33706.1	48464.7	1.18111e+06	49394.6	59672.2	21652.7	35554.2	32360	27385.3	364707	9916.16	4562.02	6086.22	9722.56	7336.28	9687.29	11952.9	3646.46	7320.64	4033.13	41371.9	13531	84568.7	3931.67	5260.58	5540.88	6920.4	4740.1	53767.7	6148.29	27669.7	4659.03	5537.25	6724.26	5476.93	5587.06
		C19 H27 Cl N2 O5 S2	462.105	4.183			20527.2	6499.98	10006	61726.3	8780.75	39329.7	16812.9	60480.1	11929.5	70702.1	14166.2	27336	25224.3	82731.4	54383.3	13617.8	34867.6	17519	120479	242193	436516	16208.8	356005	192568	59584.4	24833	648402	41950.2	22940.9	107876	8215.18	65598.2	14341.7	76907	9503.09	8491.72
		C31 H31 O2 P	466.206	2.537			6354.13	5184.26	3431.83	4282.06	30138.9	47920	88270.6	48021.1	4476.66	54451.3	111162	3903.16	31965.6	13049.2	40993.5	33895.9	39024	108111	107023	46743.7	20316.7	64881.7	59715	57561.6	452076	438044	285068	409671	475994	402988	379284	370951	434954	363814	441494	338128
		C19 H30 N6 O2 P2 S	468.164	4.257			275762	210268	181084	163441	233000	184437	156591	198332	165198	140983	183575	107904	232113	187005	235138	152650	222595	176047	128511	169524	132407	95216.4	131001	91347.4	474094	431520	351419	356918	511575	462190	512574	434492	419566	461108	516478	398890
		C22 H30 O7 S2	470.143	6.656			901875	464609	1.24651e+06	209702	1.13939e+06	372676	272979	250541	293446	282981	209246	170700	1.13596e+06	211136	374417	278142	162901	177057	282067	297962	316627	379215	1.03596e+06	192792	342591	218454	264086	233629	519361	558724	277819	456213	594773	537005	393165	335342
		C17 H44 N8 O P2 S	470.284	11.955			480839	460206	445672	486377	445690	421035	448523	479930	523023	389364	350301	514219	532336	469023	585618	571641	494727	486664	510393	566366	546197	485380	378244	494353	356528	348547	367227	360476	335396	322347	369599	374672	407280	362400	379328	372194
		C27 H30 N4 O4	474.225	2.129			451201	2.17173e+06	974312	657478	1.27481e+06	449908	163749	202297	260808	198264	133988	1.31463e+06	1.12299e+06	1.24932e+06	197608	781837	184008	103638	105473	90096.3	129129	151598	73156.8	179488	185991	295453	313126	167952	87788.5	86483	80185.7	75314.5	185329	82562.7	459759	321520
		C15 H32 N3 O12 P	477.172	13.131			293019	127390	353340	84454.5	208481	79686.7	262123	125211	260039	35127.7	59174.4	18723	337065	143968	419591	65194.5	260661	99058.4	236471	114854	229161	35837	45557.3	9846.9	136944	41718.7	131291	23194.8	110596	42857.6	139814	47333.7	102089	23801.1	71136.2	5984.13
		C26 H51 N5 O3	481.397	2.046			128165	144700	70630.2	88335.2	1234.54	102062	87675.9	124612	85335.9	131953	3218.09	94872.5	129846	112933	69863.8	110641	116529	122984	79405.6	1990.36	124357	86103.9	148152	1120.53	206067	169002	394575	119165	157080	1752.26	330439	1327.82	200705	291025	6653.91	202785
		C23 H33 N9 O3	483.268	15.056			6.12821e+06	5.31009e+06	5.90349e+06	5.72077e+06	5.65464e+06	4.95744e+06	5.23675e+06	5.59026e+06	6.28312e+06	4.74641e+06	4.81722e+06	5.40562e+06	6.46928e+06	6.03919e+06	6.48147e+06	5.82865e+06	6.40914e+06	5.5848e+06	6.27492e+06	5.83356e+06	7.21061e+06	4.96021e+06	4.95587e+06	5.82035e+06	4.71144e+06	4.0666e+06	3.82466e+06	4.06986e+06	4.31473e+06	3.93182e+06	4.67632e+06	4.59249e+06	4.72851e+06	4.38667e+06	5.20656e+06	4.66756e+06
C00075	Uridine 5'-triphosphate (UTP)	C9 H15 N2 O15 P3	483.968	16.505			1.02294e+06	745948	1.01442e+06	925190	828695	599378	780613	781904	787804	619198	598184	741529	983150	747475	1.10628e+06	839503	974937	719466	811939	667278	718500	640551	593007	699880	610134	508084	508853	558026	604468	545596	677222	671527	653648	609478	770590	530391
		C12 H10 N4 O2	484.159	6.657			5.16829e+06	2.91971e+06	6.71677e+06	1.43488e+06	6.44976e+06	2.52381e+06	1.90125e+06	1.6331e+06	1.96141e+06	2.06832e+06	1.65169e+06	1.38033e+06	5.58517e+06	1.48416e+06	2.30486e+06	1.9919e+06	1.3708e+06	1.33298e+06	2.00696e+06	1.93833e+06	1.64755e+06	2.23212e+06	5.22282e+06	1.26499e+06	1.93718e+06	1.49418e+06	1.64224e+06	1.56829e+06	3.10334e+06	3.42778e+06	1.80767e+06	2.66754e+06	3.0913e+06	2.70437e+06	2.13571e+06	2.17534e+06
C00307	Cytidine 5'-diphosphocholine	C14 H26 N4 O11 P2	488.106	13.674	99.3		767017	575019	833591	828850	613732	566597	512605	394851	1.31194e+06	606007	1.42863e+06	1.48837e+06	713393	690198	864259	740318	757477	583316	578858	459045	1.28722e+06	667286	1.69822e+06	1.57092e+06	521664	397873	566424	550133	497437	514847	491874	441993	766499	619926	1.9377e+06	1.43086e+06
		C18 H27 N4 O10 P	490.149	13.192			801072	988307	1.28043e+06	974498	1.15212e+06	545201	1.07938e+06	1.22235e+06	1.50981e+06	498706	398075	923720	1.22485e+06	666107	1.3101e+06	1.14173e+06	1.15573e+06	985301	1.06925e+06	1.22767e+06	1.43874e+06	361229	234054	699244	673198	683006	638776	660302	749080	255308	445517	460778	559527	842952	324497	566374
		C23 H43 Cl N2 O3 S2	494.24	2.104			60364.7	44809.5	52973	74868.4	58871.9	119435	70458.4	52602.5	59950.5	68653.3	69154.7	52267.9	53475.9	622495	61695.5	45995.4	54233.6	56667.5	51051.3	156498	1.72767e+06	52205.7	55108.2	1.9231e+06	66899	58305.8	53152.5	132078	63036.3	60756.2	59428.4	56733.6	67225.1	57440.9	57849.9	54383.3
		C24 H50 N O7 P	495.332	6.81			125247	135772	1.05231e+06	515656	57048.8	56053.7	270338	174791	73649.1	61732.1	61276.7	110352	117915	123739	1.00528e+06	612441	74161.1	59761.5	266051	200388	40297	63385.5	44021.6	80659.2	91204.6	83997.8	699008	483461	46901.8	44746.8	273607	194351	64054	51723.1	57922.9	66688.3
		C21 H26 N10 O S2	498.174	4.296			3.55519e+06	2.30028e+06	8.31227e+06	1.50162e+06	3.59739e+06	2.24942e+06	1.48769e+06	2.10998e+06	1.83379e+06	2.719e+06	1.64409e+06	2.03294e+06	5.02344e+06	1.28011e+06	2.78238e+06	1.67112e+06	1.79048e+06	1.18978e+06	2.37022e+06	2.45321e+06	2.25972e+06	2.77483e+06	9.25719e+06	1.75295e+06	1.87327e+06	2.04531e+06	2.02871e+06	1.23672e+06	2.64992e+06	2.976e+06	2.32474e+06	2.90845e+06	3.0522e+06	2.8364e+06	2.61026e+06	3.91232e+06
		C21 H26 N10 O S2	498.174	6.652			2.64055e+07	1.2063e+07	2.96926e+07	6.73942e+06	2.81528e+07	1.28242e+07	9.218e+06	7.11002e+06	8.5749e+06	9.42244e+06	7.8613e+06	6.5765e+06	2.06443e+07	6.7958e+06	9.4001e+06	9.19549e+06	6.84954e+06	7.03701e+06	9.00284e+06	8.30434e+06	8.1066e+06	1.0831e+07	2.24221e+07	5.79765e+06	8.56182e+06	5.776e+06	7.16149e+06	6.92386e+06	1.27304e+07	1.46542e+07	8.05129e+06	1.15975e+07	1.36904e+07	1.3303e+07	9.03927e+06	8.47629e+06
		C13 H14 O5	500.17	6.657			1.71818e+06	846284	2.11302e+06	438708	1.98719e+06	900932	597435	458203	595289	631428	460251	435786	1.40007e+06	460416	652052	584497	423145	435819	607427	561367	485560	682899	1.46084e+06	361350	541841	399370	520624	460715	837519	1.03277e+06	486121	765730	909149	801784	571931	552463
		C9 H18 N3 O15 P3	500.994	16.506			1.21339e+06	913220	1.19229e+06	978705	891739	741864	949015	861865	961737	738804	699008	852841	1.14279e+06	814591	1.29972e+06	996806	1.19029e+06	926239	961690	815650	882287	765440	764639	784497	720646	607768	590775	700281	736591	705885	829534	779862	805672	643749	891098	542658
C00002	Adenosine triphosphate (ATP)	C10 H16 N5 O13 P3	506.995	15.526	99.2		9.33468e+06	7.48895e+06	9.6638e+06	9.20655e+06	8.02642e+06	6.76606e+06	8.02308e+06	7.47048e+06	7.92711e+06	6.15944e+06	6.49835e+06	7.3399e+06	9.48373e+06	7.98222e+06	9.80027e+06	7.94792e+06	9.14477e+06	7.79123e+06	7.36522e+06	7.14573e+06	7.11016e+06	6.23818e+06	6.16002e+06	6.5569e+06	5.80928e+06	5.27306e+06	5.73845e+06	5.94115e+06	5.83562e+06	5.84585e+06	6.69133e+06	6.80696e+06	6.83786e+06	6.03122e+06	7.81372e+06	4.67115e+06
		C27 H49 N2 O5 P	512.338	2.248			677517	505457	356158	304812	440947	335140	242224	254906	417314	269293	221395	235796	444420	284617	203003	341934	305051	271888	212951	203995	267825	278910	217562	235073	82568.2	48801.8	143463	84768.5	44616.2	44886.7	40851.2	37673.4	47726.3	42081.1	41316.5	38372.3
		C11 H32 N7 O4 P S5	517.084	12.13			397964	328030	455836	396400	358744	324394	370402	389521	450796	309232	257283	343814	401010	418921	546226	434077	386699	362550	415772	401038	397312	318553	256227	310939	234024	196434	277240	265685	251683	234223	297874	317516	296665	260586	322629	280833
		C16 H41 Br N7 O3 P S	521.193	12.28			8936.72	8150.88	8839.5	8125.58	8429.16	8118.99	8168.83	7481.77	7580.5	7338.74	6942.44	14945.4	7978.77	7688.8	8274.59	8562.74	8341	6720.57	8116.42	7530.11	7663.72	7631.88	7285.89	15003.4	7016.42	6050.92	5747.98	6503.75	6835.59	6596.66	6301.72	5763.36	7592.72	9445.38	6196.01	148901
		C17 H32 N8 O7 P2	522.19	12.276			8015.32	6963.47	7928.12	7287.81	7560.09	7281.9	7326.6	6710.38	6798.93	19700	13430.5	80776.9	7156.14	6472.03	7295.72	9857.93	7481.02	7214.16	7279.59	13081.9	6873.57	18581.2	18183.9	105008	6293.01	5427.05	5155.34	22713.3	6130.82	5916.53	5651.99	7019.98	11263	90432.3	59994.7	989140
		C21 H43 Cl N8 O S2	522.271	2.119			84003.5	93614	98993.4	91167.6	90124.4	144229	98049.9	92990.1	83427.1	129985	96235.7	72736	129981	2.9654e+06	2.03994e+06	65309.4	75471.5	92161.6	146736	3.26446e+06	1.11998e+07	72649.5	239071	9.81463e+06	97672.7	81138.4	692922	80100	92026.8	396278	82700.6	78950.5	209626	86548.6	89440	75679.8
		C24 H47 Cl N3 O3 P S	523.275	2.146			25073.4	30628.4	29874.3	26602	28603.1	105205	53168.5	49921.9	32472	44197.8	50750.7	25752.1	32935.5	20612.1	31800.6	35104.7	37985.7	42761.8	185859	30460.5	755962	39394.9	41585.1	711323	43613.7	43998.1	40109.3	43435	47898.4	45847.1	44845.2	42811.7	50728.6	46931.8	48499.7	41038.1
		C16 H43 Cl N9 O6 P	523.275	2.05			19747.7	14659	18356.4	44670.6	21186.6	20301.4	21783.9	18055.2	19612.2	25162.1	20781.8	17098.9	15797.1	86793.9	60258.2	15046.9	17742	17499.9	16508.8	175551	367757	16900.3	211522	368195	16182.7	16116	141030	18741.1	22034.8	80940.8	16423.4	18063.3	21871.8	16884.9	15597.8	14855.9
		C28 H55 N5 O4	525.423	2.044			3971.75	159175	72450.5	105513	1164.26	117617	93306.5	1204.53	99799	7195.35	110161	112499	153892	1139.9	78980.4	119894	117501	129112	91880.9	93981.5	130640	91063.6	167965	117357	357055	11320.4	472077	10691.9	162777	313763	336937	345455	199366	358739	1472.06	308441
		C6 H5 N6 O15 P3 S	525.875	21.523			1.49641e+06	1.43221e+06	1.67763e+06	1.46988e+06	1.3059e+06	1.46995e+06	1.66151e+06	1.33536e+06	1.87327e+06	1.62742e+06	1.69179e+06	1.24887e+06	1.48444e+06	1.29513e+06	1.62735e+06	1.49152e+06	1.48209e+06	1.36564e+06	1.51753e+06	1.13299e+06	1.56117e+06	1.45262e+06	1.49394e+06	1.0664e+06	1.90604e+06	1.95657e+06	2.01758e+06	2.03097e+06	1.97974e+06	1.7872e+06	2.07288e+06	1.64274e+06	538977	1.91394e+06	1.79301e+06	1.62015e+06
		C16 H38 N7 O8 P3	549.197	13.215			987710	1.04231e+06	1.26772e+06	1.51279e+06	506856	581637	903741	1.34885e+06	483663	156096	81777.7	55976.2	895452	1.14667e+06	1.73157e+06	1.56935e+06	1.1518e+06	971092	1.08337e+06	1.27815e+06	648083	96774.4	84608.2	46571.9	673989	712952	779411	1.02737e+06	444653	218348	710355	846279	355527	164631	21062.1	25625.2
		C25 H54 N4 O5 P2	552.359	2.409			88632.7	61410.2	66300.4	12956	117119	38053.2	106677	10689.3	131160	7729.63	36867.7	6598.83	71057.6	35998.5	7900.28	50004.1	107792	24267.2	16797.7	10231.2	12011.8	9282.78	14472.5	6681.69	226442	96994.3	40805.6	112766	44514.2	132176	226506	35501	62384.6	335003	87172.4	86547.4
C00052	UDP-alpha-D-galactose	C15 H24 N2 O17 P2	566.055	14.966	74	92.9	636860	474453	702456	405298	587831	421225	497075	423931	662024	365096	446997	326975	727627	501026	692607	387226	690043	474915	514694	374767	652322	377293	410707	288571	434652	349296	401515	286602	460918	333714	447047	345051	537598	326720	492292	229357
		C39 H50 O3	566.375	2.383			148577	97016.6	129467	23531.1	202087	86080.3	166905	10366.7	205863	14876.1	69230.6	14853.4	90952.5	67268.6	7559.51	83214	187621	73248.7	42779.4	18575.1	10800.3	20201.1	60859.9	7000	164795	50561.7	30520.6	97933.8	44359.5	67390.2	232472	33953.4	58738.4	308561	39014.4	37106
		C22 H44 Cl N2 O3 P S4	578.168	2.097			341200	132603	127091	199307	138774	191832	157307	163095	274460	150898	148184	111999	117793	224348	176740	118276	116211	121427	108134	147474	380994	111866	193677	432224	132559	124937	2.36152e+06	131856	260769	140239	131189	121568	156391	135139	137720	116532
		C15 H27 N3 O17 P2	583.08	14.969			870800	582210	785319	492243	766406	554336	683914	525173	810107	504248	548522	401551	834780	606966	873116	489214	748398	538367	693073	485879	810223	448174	518443	381201	489693	367667	509058	317520	512157	391844	552334	360128	601173	382892	567329	288916
		C30 H67 N8 O P	586.517	2.072			130504	142686	106894	60806.3	108923	25528	26766.5	20984.6	31057.6	23469.5	27587.7	20851.1	39613.5	57058.3	18621.6	45950.2	21635.3	22436.8	18772.6	16274.4	20125.4	20662	20673.8	15545.8	20649.7	19652.5	17800.7	20650.5	22184.6	21433	21128.6	19518.6	24126.7	22914.7	19939.5	18116
		C34 H49 N2 O3 P S	596.321	2.421			5655.94	6937.2	6820.21	5221.4	6108.18	97289.7	444479	268297	37176.8	381080	632262	149929	8689.44	5643.19	250182	6177.17	103759	338539	414663	284625	93016.9	343138	479030	33526.9	1.42011e+06	1.01865e+06	1.05563e+06	1.34625e+06	1.93039e+06	1.5817e+06	1.24526e+06	1.1482e+06	1.27048e+06	1.20478e+06	1.59333e+06	1.42714e+06
		C28 H49 N4 O8 P	600.328	6.792			544380	564696	848592	1.02879e+06	573912	601271	905811	811522	975660	696507	627571	679032	491515	576225	781150	988730	648262	657584	946227	923941	822441	775314	534732	807064	303868	326318	628234	831435	379512	450831	652613	747050	685961	576077	511916	564253
C00043	UDP-N-acetyl-alpha-D-glucosamine	C17 H27 N3 O17 P2	607.081	13.988	97.9	94.6	741303	408485	711875	340160	592545	345232	561508	353510	775979	272283	383016	219362	746130	432144	800129	322970	740248	408229	574537	309701	719997	300355	360079	204709	508224	294447	469632	232613	480780	286930	523087	272630	511743	248581	445901	178449
		C16 H39 N2 O16 P3	608.152	12.299			7493.31	6834.4	7411.8	6813.18	7067.73	6807.66	6868.85	6273.36	6356.14	6153.43	6005.9	6851.84	6690.09	6446.96	6938.12	7179.74	6993.81	5635.11	6805.51	6313.89	6425.92	6399.22	6109.12	6021.16	5883.17	5073.61	4819.6	5453.3	5785.34	5531.21	5283.9	4832.5	6366.39	5270.54	4975.8	62083.5
			609.857	21.518			626810	603670	649580	596497	562244	595886	642040	565377	837383	656081	670054	550044	603053	616127	733920	624388	598135	573608	595190	485393	652822	586160	588203	447709	788648	815779	700282	787557	805746	803568	873432	685261	707426	743659	667271	679322
		C31 H51 N2 O8 P	610.336	2.283			46361.7	40689.4	71168.1	75194.6	43987.4	621368	1.0819e+06	647320	540044	804596	1.26734e+06	256834	39228.5	34408.6	444408	110367	502750	1.09173e+06	829258	663405	354933	751010	1.02056e+06	132390	2.11568e+06	2.28751e+06	2.1199e+06	1.95402e+06	2.636e+06	2.44365e+06	2.98864e+06	2.32654e+06	3.078e+06	836853	1.9746e+06	2.21146e+06
		C23 H49 N9 O8 S	611.34	2.325			60734.3	46725.8	50736.1	47102.5	57623.9	63730.4	65544.3	50855.1	53566.3	65473.9	66521	47138	51389.9	44487.1	48670.7	43943	55374.6	78665.9	85156.9	65565.3	47227.8	47776.6	95353.2	40338.5	612579	500974	530990	724439	754859	569819	790240	747168	904695	929656	566041	701978
C00127	Oxidized glutathione	C20 H32 N6 O12 S2	612.151	15.868	96.9	81.4	2.28243e+06	1.6739e+06	1.72754e+06	1.36897e+06	1.85203e+06	1.36153e+06	1.46612e+06	1.24357e+06	2.58825e+06	2.04313e+06	1.93743e+06	1.63353e+06	2.13441e+06	2.02227e+06	1.7891e+06	1.49921e+06	1.99049e+06	1.714e+06	2.43206e+06	1.85431e+06	2.60232e+06	2.27593e+06	2.55524e+06	1.7847e+06	2.11967e+06	2.12036e+06	2.15706e+06	1.74403e+06	2.03254e+06	2.01635e+06	2.25569e+06	1.96028e+06	3.44636e+06	3.08079e+06	3.33995e+06	2.73088e+06
		C23 H40 N2 O9 P2 S2	614.166	12.92			747047	589486	686804	601325	677784	554937	602069	757069	1.49674e+06	864651	775659	1.05361e+06	1.01764e+06	675497	811954	540130	897780	658317	691119	711251	1.43143e+06	893058	680462	869430	474262	331810	328441	306944	510749	373351	427849	447617	888368	722495	881414	550545
		C33 H70 N6 O4	614.549	2.057			871222	1.11819e+06	261644	170138	394417	89709	29295	23340.1	215145	37200.2	30193.7	59923.9	191706	165068	38209.4	154076	80132.3	24556.2	22033.2	17811.7	94662	22613.8	22626.7	95502.7	22600.4	21508.9	23824.1	20859.3	24280.2	23457.7	23124.4	22563.8	26351.9	24196.7	21823	19827.3
		C19 H25 N6 O16 P	624.106	13.99			718140	393970	659094	321332	593758	369992	628042	409216	760238	292178	413866	243608	657982	434783	707873	333179	661568	396181	580579	324246	610272	274582	362067	202071	503053	264149	479317	250379	476556	303621	489413	269318	574334	289038	406653	169915
		C29 H53 N8 O P S2	624.352	2.255			92199.5	80919.1	79167.4	71505.3	87477.8	370208	996038	525381	81317.9	579002	1.10285e+06	71559.2	78013.9	81419.6	118871	72176.2	84063	841455	814096	534031	71695.6	656902	778710	203814	4.36357e+06	3.03502e+06	3.87475e+06	4.63585e+06	4.66387e+06	3.87655e+06	5.00517e+06	5.56523e+06	5.13723e+06	3.85041e+06	3.43248e+06	4.76538e+06
		C26 H56 N7 O4 P S2	625.355	2.231			120377	105649	103362	93358	114212	115028	129910	100796	106169	106465	614637	93428.4	101856	89340.8	96466.2	94234	230220	113529	103262	91721.6	93606.4	94694.2	103411	81401.9	316285	1.30263e+06	373557	367863	390838	1.75135e+06	552349	536954	668162	565781	476489	447175
		C31 H62 N6 O3 P2	628.438	2.072			33257.7	320080	494698	436713	534829	566465	662762	122081	680075	706487	91701.5	385314	479748	431776	349174	385410	484955	76043.3	73392.9	394766	44148.4	146469	541765	44285.6	53661.3	48230.7	64745.8	28519.8	35862	29600.4	67119.7	35632.7	38987.8	51709	45599	25851.2
		C35 H50 N4 O7	638.368	2.191			121051	106241	103941	93881.2	282090	124085	130638	101361	261460	107062	132585	226093	129842	89841.4	115946	94762	243365	114165	103841	92235.6	165128	391230	103991	81858.1	150812	442779	1.64604e+06	2.64148e+06	484597	2.66991e+06	2.61609e+06	2.74811e+06	3.53397e+06	723395	428645	543993
		C32 H64 N6 O3 P2	642.453	2.071			713330	721487	668255	575578	325037	610460	835085	601167	659909	707431	1.05524e+06	38620.5	635421	550134	460690	457445	564000	735794	512475	484876	391508	613524	747697	398488	1.04329e+06	845093	1.29806e+06	863857	865726	1.33555e+06	963693	1.05942e+06	962270	1.19765e+06	1.22858e+06	101897
		C40 H74 N4 O2	642.58	2.051			212028	101701	43041.2	54450.1	64578	26135.6	27196.5	21484	24485.1	24306.6	25945.4	21347.4	24031.5	67418.3	19064.9	22990.7	22150.2	22970.8	20610.7	16661.7	20416.8	21099.5	21165.9	15915.9	20203.5	20120.2	17247.1	19512.5	22450	20489.5	21631.5	21107	24650.6	21080.3	19473.3	18547.2
		C23 H46 N O10 P3 S2	653.177	15.191			308382	299029	250148	153616	350090	248104	375787	260798	625883	705014	807366	294264	611322	818958	557249	363053	694986	610543	1.0166e+06	566062	1.15154e+06	1.53538e+06	1.72272e+06	488080	1.85953e+06	1.56789e+06	1.39264e+06	876966	1.62873e+06	1.39383e+06	1.96487e+06	858513	2.98967e+06	3.06592e+06	2.34093e+06	3.09722e+06
		C37 H70 O5 P2	656.469	2.061			3.01297e+06	6.05861e+06	4.38566e+06	2.94112e+06	2.86373e+06	3.812e+06	5.25698e+06	3.79192e+06	4.70848e+06	4.06041e+06	4.29873e+06	2.64992e+06	3.39437e+06	1.67675e+06	2.41181e+06	2.57069e+06	4.19148e+06	3.86574e+06	2.5647e+06	3.29714e+06	2.42735e+06	3.47464e+06	3.33681e+06	2.58371e+06	3.10772e+06	85569.9	1.95582e+06	2.34122e+06	2.34324e+06	2.52439e+06	1.87228e+06	1.73801e+06	2.05129e+06	1.58325e+06	2.62627e+06	1.4883e+06
		C27 H63 N9 O9	657.473	2.071			2.96794e+06	2.72231e+06	2.6728e+06	2.18647e+06	3.092e+06	2.79435e+06	2.53603e+06	57398.7	2.52302e+06	99277.9	2.05563e+06	57033.6	2.58101e+06	2.22568e+06	1.76392e+06	2.19452e+06	2.32645e+06	61834.4	55065.3	45511	54547.4	124425	102783	1.64717e+06	58797.7	645640	67094.8	60082.5	68783.9	66295.8	64847.1	61906.5	69941.8	62678.3	63124.6	52461.5
C00003	Nicotinamide adenine dinucleotide	C21 H27 N7 O14 P2	663.107	12.862	98.3	82.5	2.65076e+06	2.0146e+06	2.761e+06	2.79297e+06	2.02972e+06	2.04156e+06	2.30202e+06	2.16641e+06	2.24792e+06	1.49446e+06	1.95195e+06	1.90426e+06	2.17146e+06	1.74515e+06	2.70786e+06	2.53814e+06	1.74621e+06	2.13391e+06	2.21471e+06	2.02722e+06	1.96869e+06	1.66025e+06	1.60815e+06	1.68212e+06	1.68997e+06	1.78469e+06	1.89682e+06	1.70643e+06	1.43976e+06	1.82845e+06	1.42987e+06	1.88245e+06	1.74902e+06	1.28408e+06	1.78411e+06	1.1696e+06
		C41 H68 O P2 S	670.445	2.086			91787	112500	48828.7	39556.2	49697.7	40410.3	44494.1	33218.2	47116.8	37151.8	43670.8	33006.9	57242.2	48999.7	29477.7	29045.9	34248.2	35785.2	31851.8	25762	31568.1	32967.6	32726.2	24608.8	33090.3	32522.5	29690	34258.7	39807.1	33928.1	37528.7	33388.7	40477.2	36273.6	35168.5	28756.3
		C37 H71 N2 O4 P S	670.485	2.053			1.89488e+06	3.39988e+06	3.02955e+06	4.26485e+06	2.74058e+06	3.33833e+06	5.96067e+06	4.04707e+06	4.41412e+06	4.21444e+06	4.6595e+06	2.55004e+06	5.0079e+06	1.20772e+06	1.57397e+06	2.27397e+06	5.97242e+06	4.75857e+06	2.1773e+06	3.81793e+06	2.53674e+06	4.37074e+06	4.15105e+06	2.97285e+06	8.10341e+06	3.81941e+06	9.76518e+06	7.91269e+06	7.11919e+06	8.20594e+06	6.3027e+06	6.40053e+06	7.73599e+06	5.94066e+06	6.86159e+06	6.6802e+06
		C30 H70 N7 O5 P S	671.488	2.067			1.07851e+06	363416	676812	1.01928e+06	1.68914e+06	1.46527e+06	1.96989e+06	1.25243e+06	1.27882e+06	1.43346e+06	1.57452e+06	1.13575e+06	1.02368e+06	966979	25102	777302	1.45024e+06	1.35518e+06	34459.2	965309	773575	38016.3	1.32671e+06	668062	1.60844e+06	1.29913e+06	49703.6	1.36525e+06	29904.9	1.55788e+06	57917.1	30456.4	1.34485e+06	2.11411e+06	28988	1.17578e+06
		C43 H64 N4 O3	684.5	2.045			442298	682333	837697	854261	469564	578661	695643	601040	776768	1.17607e+06	1.0377e+06	293071	1.05762e+06	29598.5	827117	30323.2	1.46729e+06	1.01446e+06	591769	878722	470319	1.0087e+06	996014	753207	2.91403e+06	2.70546e+06	4.34886e+06	3.60292e+06	2.98453e+06	3.51047e+06	3.63168e+06	2.78017e+06	3.82076e+06	2.5325e+06	2.84772e+06	3.33406e+06
			697.785	21.518			486973	528279	567054	588825	504582	550734	562814	552679	691413	614184	598539	450983	506025	596259	643674	516265	567589	528185	551600	444318	649797	601381	540152	405761	851256	897289	835923	906630	899695	1.11212e+06	896345	707776	715117	825527	743391	723500
		C43 H49 N6 O2 P	712.365	2.077			60664.6	30150.4	72812.2	42384.4	425452	94014	61272.2	92389.4	113371	82198.8	66108.1	691852	726641	30823.3	323190	50010	366994	609030	91015.3	66827.3	109498	783962	160166	84727.9	249988	110293	459880	79660.4	54633.5	255254	98908.5	178905	166148	84074.1	54850.7	106839
		C43 H55 N2 O6 P	726.38	2.085			61214.3	630284	56901.6	51564.7	658972	89733.5	81414	56473.7	67498	782744	70128.1	356881	48968.3	46454.4	468598	47591.8	664085	611609	51174.4	68420.2	50693.1	634639	811004	41887.1	1.60675e+06	1.84344e+06	3.00899e+06	1.57028e+06	1.59026e+06	129664	1.82474e+06	1.70799e+06	1.63319e+06	1.85873e+06	2.1293e+06	1.89868e+06
			759.785	21.504			299879	338621	338008	360577	315229	333052	315735	328946	419004	366730	420383	304999	316942	352047	402649	311258	340078	336295	344384	316769	409156	374916	321523	229829	505210	467834	497642	542320	569959	604972	542250	400899	449983	473688	456481	432694
			784.139	12.132			1.06502e+06	852770	1.10154e+06	1.00262e+06	893202	855978	954659	996247	1.13555e+06	785832	706344	877322	980506	1.03733e+06	1.33005e+06	973692	969875	944807	1.00845e+06	992329	972087	773599	690325	795860	598124	512458	709365	659787	624274	606862	727281	791922	733614	621059	821078	697556
		C28 H68 N10 O15 P2	846.435	2.079			94305	155617	94485.4	111868	145889	81848.9	89527.6	195578	87429.8	1.51209e+06	101760	104153	2.17121e+06	112419	72685.4	72781.9	141320	107353	176461	158659	95571.8	122691	2.12752e+06	102712	208036	262358	383165	309718	253827	222571	196199	217029	372816	428962	228480	3.72403e+06
			1098.39	13.221			936575	1.02154e+06	1.27994e+06	1.72371e+06	474717	588429	916593	1.24684e+06	522056	156096	84597.1	55976.2	880992	1.09162e+06	1.75074e+06	1.59339e+06	1.05096e+06	966447	1.10995e+06	1.28554e+06	647218	94774.1	87525.2	46571.9	589805	610600	758968	996102	444653	218348	641438	846279	353130	164631	21062.1	25625.2
